# Multi-ancestry analysis of gene-sleep interactions in 126,926 individuals identifies multiple novel blood lipid loci that contribute to our understanding of sleep-associated adverse blood lipid profile

**DOI:** 10.1101/559393

**Authors:** Raymond Noordam, Maxime M Bos, Heming Wang, Thomas W Winkler, Amy R Bentley, Tuomas O. Kilpeläinen, Paul S de Vries, Yun Ju Sung, Karen Schwander, Brian E Cade, Alisa Manning, Hugues Aschard, Michael R Brown, Han Chen, Nora Franceschini, Solomon K Musani, Melissa Richard, Dina Vojinovic, Stella Aslibekyan, Traci M Bartz, Lisa de las Fuentes, Mary Feitosa, Andrea R Horimoto, Marjan Ilkov, Minjung Kho, Aldi Kraja, Changwei Li, Elise Lim, Yongmei Liu, Dennis O Mook-Kanamori, Tuomo Rankinen, Salman M Tajuddin, Ashley van der Spek, Zhe Wang, Jonathan Marten, Vincent Laville, Maris Alver, Evangelos Evangelou, Maria E Graff, Meian He, Brigitte Kühnel, Leo-Pekka Lyytikäinen, Pedro Marques-Vidal, Ilja M Nolte, Nicholette D Palmer, Rainer Rauramaa, Xiao-Ou Shu, Harold Snieder, Stefan Weiss, Wanqing Wen, Lisa R Yanek, Correa Adolfo, Christie Ballantyne, Larry Bielak, Nienke R Biermasz, Eric Boerwinkle, Niki Dimou, Gudny Eiriksdottir, Chuan Gao, Sina A Gharib, Daniel J Gottlieb, José Haba-Rubio, Tamara B Harris, Sami Heikkinen, Raphaël Heinzer, James E Hixson, Georg Homuth, M Arfan Ikram, Pirjo Komulainen, Jose E Krieger, Jiwon Lee, Jingmin Liu, Kurt K Lohman, Annemarie I Luik, Reedik Mägi, Lisa W Martin, Thomas Meitinger, Andres Metspalu, Yuri Milaneschi, Mike A Nalls, Jeff O’Connell, Annette Peters, Patricia Peyser, Olli T Raitakari, Alex P Reiner, Patrick CN Rensen, Treva K Rice, Stephen S Rich, Till Roenneberg, Jerome I Rotter, Pamela J Schreiner, James Shikany, Stephen S Sidney, Mario Sims, Colleen M Sitlani, Tamar Sofer, Konstantin Strauch, Morris A Swertz, Kent D Taylor, André G Uitterlinden, Cornelia M van Duijn, Henry Völzke, Melanie Waldenberger, Robert B Wallance, Ko Willems van Dijk, Caizheng Yu, Alan B Zonderman, Diane M Becker, Paul Elliott, Tõnu Esko, Christian Gieger, Hans J Grabe, Timo A Lakka, Terho Lehtimäki, Lifelines Cohort Study, Kari E North, Brenda WJH Penninx, Peter Vollenweider, Lynne E Wagenknecht, Tangchun Wu, Yong-Bing Xiang, Wei Zheng, Donna K Arnett, Claude Bouchard, Michele K Evans, Vilmundur Gudnason, Sharon Kardia, Tanika N Kelly, Stephen B Kritchevsky, Ruth JF Loos, Alexandre C Pereira, Mike Province, Bruce M Psaty, Charles Rotimi, Xiaofeng Zhu, Najaf Amin, L Adrienne Cupples, Myriam Fornage, Ervin F Fox, Xiuqing Guo, W James Gauderman, Kenneth Rice, Charles Kooperberg, Patricia B Munroe, Ching-Ti Liu, Alanna C Morrison, Dabeeru C Rao, Diana van Heemst, Susan Redline

## Abstract

Both short and long sleep are associated with an adverse lipid profile, likely through different biological pathways. To provide new insights in the biology of sleep-associated adverse lipid profile, we conducted multi-ancestry genome-wide sleep-SNP interaction analyses on three lipid traits (HDL-c, LDL-c and triglycerides). In the total study sample (discovery + replication) of 126,926 individuals from 5 different ancestry groups, when considering either long or short total sleep time interactions in joint analyses, we identified 49 novel lipid loci, and 10 additional novel lipid loci in a restricted sample of European-ancestry cohorts. In addition, we identified new gene-sleep interactions for known lipid loci such as *LPL* and *PCSK9*. The novel gene-sleep interactions had a modest explained variance in lipid levels: most notable, gene-short-sleep interactions explained 4.25% of the variance in triglyceride concentration. Collectively, these findings contribute to our understanding of the biological mechanisms involved in sleep-associated adverse lipid profiles.

## Supplementary Tables for "Multi-ancestry analysis of gene-sleep interactions in 126,926 individuals identifies multiple novel blood lipid loci that contribute to our understanding of sleep-associated adverse blood lipid profile"

### Sheet: Supplementary Table 1
Supplementary Table 1: Sample Sizes of Studies Participating in Stage 1
		HDL			LDL			TG
Ancestry		N STST	N LTST	N Total	N STST	N LTST	N Total	N STST	N LTST	N Total
African	ARIC	173	176	855	160	168	793	160	169	803
	CARDIA	170	167	816	168	164	811	170	167	816
	CHS	87	94	434	86	93	427	87	93	429
	HANDLS	98	NA	485	92	NA	461	94	NA	464
	HABC	216	214	1066	213	211	1057	216	215	1067
	JHS	389	370	1942	383	366	1921	389	370	1942
	MESA	233	237	1183	231	236	1178	233	237	1184
	WHI-SHARe	1641	1675	8127	1641	1675	8127	1641	1675	8127
	Total	3007	2933	14908	2974	2913	14775	2990	2926	14832
Asian	GenSalt	369	364	1813	365	358	1790	369	364	1813
	MESA	114	112	566	110	110	554	114	112	566
	Total	483	476	2379	475	468	2344	483	476	2379
European	AGES	879	263	3202	876	261	3190	879	263	3202
	ARIC	629	655	3131	610	622	3003	612	632	3032
	CARDIA	310	319	1528	307	312	1507	310	319	1528
	CHS	310	346	1544	305	339	1510	311	340	1535
	ERF	180	176	892	178	174	880	178	176	886
	FHS	1523	1494	7561	1367	1317	6668	1385	1334	6726
	HABC	334	328	1611	325	321	1577	334	328	1612
	HERITAGE	97	98	483	97	98	483	97	98	483
	MESA	398	409	1993	394	403	1973	398	409	1993
	NEO	1004	992	4953	990	973	4884	1004	992	4953
	RS1	166	166	820	158	161	792	160	161	795
	RS2	225	223	1123	222	215	1091	222	216	1096
	RS3	573	583	2263	555	569	2832	564	578	2872
	WHI-GARNET	760	761	3767	760	761	3767	760	761	3767
	WHI-WHIMS	1086	1057	5170	1086	1057	5170	1086	1057	5170
	Total	8474	7870	40041	8230	7583	39327	8300	7664	39650
Hispanic	MESA	216	216	1076	214	214	1054	216	216	1076
	WHI-SHARe	733	696	3384	733	696	3384	733	696	3384
	Total	949	912	4460	947	910	4438	949	912	4460
Brazilian	Baependi	133	126	669	132	126	664	133	126	669
	Total	133	126	669	132	126	664	133	126	669
Transancestry	Total	13046	12317	62457	12758	12000	61548	12855	12104	61990

### Sheet: Supplementary Table 2
Supplementary Table 2: Trait Distribution in Stage 1 studies
		HDL cholesterol																												Triglycerides																												LDL cholesterol
		STST (E1)							STST (E0)							LTST (E1)							LTST (E0)							STST (E1)							STST (E0)							LTST (E1)							LTST (E0)							STST (E1)							STST (E0)							LTST (E1)							LTST (E0)
Ancestry		N	Mean	SD	Median	Min	Max		N	Mean	SD	Median	Min	Max		N	Mean	SD	Median	Min	Max		N	Mean	SD	Median	Min	Max		N	Mean	SD	Median	Min	Max		N	Mean	SD	Median	Min	Max		N	Mean	SD	Median	Min	Max		N	Mean	SD	Median	Min	Max		N	Mean	SD	Median	Min	Max		N	Mean	SD	Median	Min	Max		N	Mean	SD	Median	Min	Max		N	Mean	SD	Median	Min	Max
African	ARIC	173	54.3017	14.6453	52	29	112		682	52.8067	13.3306	51	23	117.8		176	53.0523	13.2077	51	30	104		679	53.124	13.7234	51	23	117.8		160	108.463	49.9038	97	39	353		682	52.8067	13.3306	51	23	117.8		176	53.0523	13.2077	51	30	104		679	53.124	13.7234	51	23	117.8		160	133.261	37.4607	132	47.6	260.75		633	129.77	35.194	127	37	280.5		168	132.03	35.2863	127.35	48	258.4		625	130.056	35.7842	128.05	37	280.5
	CARDIA	170	51.7941	14.2662	50	21	107		646	51.1353	12.5349	49	17	100		167	51.9368	13.8955	50	17	107		649	50.5689	13.9963	50	22	100		170	91.9923	57.9698	78	24	542		646	94.3824	75.5818	77	24	780		167	89.6394	58.3403	77	24	780		649	103.569	73.7312	82	29	542		168	113.433	34.5965	111.15	29	385		643	114.329	30.6221	113	38	199		164	113.713	31.7371	112	31	243		647	113.247	41.0311	110	29	385
	CHS	87	57.33	15.25	55	26	129		346	61	15.72	59	30	106		94	58.71	14.91	56	28	106		340	55.73	16.91	52.5	26	129		87	114.46	53.16	103.5	34	388		342	115.16	62.49	100	50	553		93	112.91	53.25	102	34	553		336	120.73	61.23	103	42	358		86	131.57	38.68	130	43.6	336.1		341	135.97	36.58	134.5	52.6	287.4		93	134.36	39.68	132.8	45.2	336.1		334	125.62	31.97	125.1	43.6	208.6
	HANDLS	98	54.29	14.83	53	28	120		387	56.43	18.61	53	25	165																94	113.2	136.63	87.5	28	1316		370	102.4	55.35	88	37	430																92	115.7	41.6	110.5	38	280.25		369	110.2	38.43	108.19	15.8	237.2
	HABC	216	57.24	19.44	53	27	158		850	57.12	17.23	54	24	163		214	58.7	18.05	56	25	163		852	50.98	15.93	48	13	135		216	124.29	67.82	110	36	452		851	116.98	56.85	103	32	625		215	121.56	57.7	107	44	374		852	150.85	87.82	128	26	871		213	129.73	44.26	125.4	30.8	309.6		844	129.35	39.72	129	6	379.55		211	130.94	39.48	131.6	6	319.85		846	129.05	40.96	126.4	23.4	379.55
	JHS	389	45.2	11.88	43	19	96		1553	51.3	14.35	49	19	139		370	53.65	15.13	51	20	115		1572	49.24	13.72	47	19	139		389	110.05	84	87	18	872		1553	105.16	86.22	87	16	2041		370	115.31	78.52	97.5	28	908		1572	103.98	87.29	84	16	2041		383	126.87	40.11	124	26.4	361		1538	121.38	43.44	122	-47.1	342.55		366	120.01	47.73	122	-47.1	288		1555	123.06	41.6	123	-44.1	361
	MESA	233	53.39	15.71	51	25	132		950	54.12	15.9	52	21	133		237	52.15	15.7	50	22	133		946	54.4	15.88	52	21	132		233	104.86	60.56	90	16	443		951	101.36	67.75	87	22	1440		237	106.34	102.23	85	32	1440		947	101.01	55.33	89	16	513		231	119.61	41.23	117	25	335		947	122.91	37.59	121	28	347.1		236	125.89	39.4	123.5	41	338.57		942	121.5	37.99	119	25	347.1
	WHI-SHARe	1641	56.5271	14.7265	55	19	146		6486	56.8261	14.4612	55	16	134		1675	55.9851	14.6105	54	16	134		6452	56.9684	14.484	55	19	146		1641	110.04	54.1601	97	24	396		6486	109.628	53.4433	97	25	397		1675	112.008	56.1419	98	25	390		6452	109.115	52.8901	97	24	397		1641	151.904	46.1838	147	40	479		6486	150.858	43.5603	147	18	452		1675	151.106	43.0909	148	37	374.667		6452	151.06	44.3636	147	18	479
Asian	GenSalt	369	50.86	11.51	50.4	22	88.5		1444	51.16	11.33	51.1	15.1	93.4		364	50.2959	11.1991	51	15.1	93.4		1449	51.297	11.4041	51.1	17.2	91.1		369	118.11	71.98	100.1	30.7	550.8		1444	125.48	80.34	100.7	26.1	762.1		364	129.429	82.2418	103.75	26.1	535.6		1449	122.617	77.82	99.8	30.7	762.1		365	90.72	27.18	88.48	17.36	237.52		1425	97.73	27.82	95.9	20.08	248.98		358	97.156	28.6792	93.77	38.78	248.98		1432	96.0878	27.6194	93.83	17.36	237.515
	MESA	114	50.54	14.23	47.5	26	91		452	51.86	13.9	49	22	127		112	51.11	14.16	48	22	114		454	51.73	13.92	50	25	127		114	154.07	89.26	128	47	476		452	134.8	82.21	112	30	690		112	138.65	75.12	119	30	497		454	138.29	85.7	116	36	690		110	121.83	31.04	119	43	248.6		444	120.61	34.04	118.6	31	274		110	126.67	37.2	125.5	55.71	272.86		444	119.54	32.51	118	31	274
European	AGES	879	61.4374	16.8709	58.6873	25.4826	132.432		2323	61.0168	17.4624	58.6873	13.5135	156.371		263	60.4342	16.878	58.6873	27.4131	117.761		2939	61.1947	17.3392	58.6873	13.5135	156.371		879	107.991	57.3001	95.5752	30.0885	661.947		2323	106.272	59.2119	91.1504	26.5487	1149.56		263	110.044	60.8234	92.9203	29.2035	428.319		2939	106.449	58.4962	92.9203	26.5487	1149.56		876	146.289	37.4917	144.015	31.4005	329.344		2314	145.443	35.3295	142.574	40.1544	280.129		261	144.408	38.9392	137.833	40.1544	278.764		2929	145.788	35.657	143.243	31.4005	329.344
	ARIC	629	48.187	12.4021	46	20.8	117		2502	52.74	14.1081	51	16	132		655	53.4278	14.4358	51	16	132		2476	51.4015	13.7275	49.95	18	125		612	132.417	59.5387	116.5	21	423		2502	52.74	14.1081	51	16	132		655	53.4278	14.4358	51	16	132		2476	51.4015	13.7275	49.95	18	125		610	123.389	37.3121	118.175	48.4	527.15		2393	125.673	33.2927	123.35	14	293		622	125.522	32.706	122.8	30.8	248.3		2381	125.127	34.5276	122.6	14	527.15
	CARDIA	310	49.4992	14.6078	48	11	117		1218	53.071	15.3381	51	23	98		319	49.9752	14.5998	48	11	106		1209	51.1661	15.6304	49	14	117		310	116.63	102.426	91	20	1684		1218	102.861	80.7517	81	28	849		319	111.773	90.2354	89	20	1254		1209	121.658	124.999	88	30	1684		307	115.928	32.7602	113	8	292		1200	111.815	29.9825	109	37	218		312	115.25	31.8852	111	37	292		1195	114.477	33.6414	112.5	8	221
	CHS	310	53.34	14.55	51	10	115		1234	54.35	14.68	52	26	110		346	53.4	14.4	52	21	115		1198	54.05	15.16	51	10	112		311	151	84.31	132	36	1105		1224	144.41	90.88	121	44	868		344	148.1	87.31	126	36	1105		1191	155.08	79.72	141	40	634		305	131.49	34.23	130.4	33.4	261.2		1205	132	34.84	127.8	50.6	285.3		339	131.01	33.71	129	33.4	285.3		1171	133.62	36.43	133.4	37.6	241
	ERF	180	48.42	13.13	46.4	7.73	85.07		712	49.43	13.32	46.4	19.34	104.41		176	49.61	14.22	46.4	27.07	104.41		716	49.13	13.04	46.4	7.73	100.54		178	115.68	59.16	106.28	17.71	345.42		708	112.15	59	97.43	26.57	389.71		176	113.56	56.65	97.43	35.43	389.71		710	112.69	59.63	97.43	17.71	363.14		178	151.58	36.71	150.81	73.47	262.96		702	148.21	36.93	143.08	61.87	292.79		174	148.36	35.48	146.95	65.74	286.16		706	149.02	37.24	143.08	61.87	292.79
	FHS	1523	51.3	15.9	49	18.1	206		6038	52.9	15.6	51	11.5	139		1494	48.9	14.3	47	11.5	122		6067	53.4	15.9	51.2	12	206		1385	122.6	109	96	21.3	1818		5341	108.8	79.6	87.9	20.5	1404		1334	123.6	96.7	98.6	20.5	1404		5392	108.6	83.7	87	21	1818		1367	121.9	35.3	119.2	27.8	277		5303	121.6	35.4	118.8	22	326.4		1317	125.7	35.3	123.6	26.2	306.6		5353	120.5	35.4	117.9	22	326.4
	HABC	334	47.59	14.45	44.5	13	135		1277	53.03	16.54	50	21	132		328	55.49	17.07	53	21	132		1283	50.98	15.93	48	13	135		334	154.91	92.35	129	26	825		1278	152.41	87.23	131	40	871		328	161.05	89.8	140.5	40	715		1284	150.85	87.82	128	26	871		325	121.75	35.38	120.05	18	231.8		1252	127.48	35.29	126.6	36.2	281.2		321	128.59	33.89	128.8	36.8	257.2		1256	125.72	35.74	123.4	18	28.2
	HERITAGE	97	39.5	9.01	37.9	22.2	68.2		386	40.6	10.2	39.5	18.9	78.1		98	41.2	9.9	41.3	22.8	73.8		385	40.1	10	38.8	18.9	78.1		97	119.6	74	98.7	33.6	560		386	122.4	68.9	107.4	36.3	481.2		98	118.3	62.5	106.2	43.4	402.4		385	122.7	71.7	104.5	33.6	560		97	114.2	32.4	110.2	33.4	233.5		386	116.5	30.9	114	35.6	207.2		98	120.9	32.4	119.5	35.6	198.7		385	114.8	30.8	111.7	33.4	233.5
	MESA	398	56.13	16.99	54	25	117		1595	53.67	16.23	51	21	129		409	51.61	15.59	49	25	129		1584	54.69	16.52	52	21	123		398	121.19	68.83	106.5	32	485		1595	125.55	93.96	108	28	2380		409	137.15	141.92	110	36	2380		1584	121.95	72.91	107	28	876		394	119.26	35.38	117.07	37.14	321.43		1579	121.5	32.7	120	25	294.3		403	124.26	34.45	122	42	294.3		1570	120.38	32.64	119	25	321.43
	NEO	1004	56.6	16.47	54.91	20.11	123.36		3949	55.79	15.93	53.36	9.28	164.73		992	55.02	15.15	52.98	21.66	121.42		3961	56.19	16.25	53.75	9.28	164.73		1004	129.59	84.67	110.71	16.83	1045.13		3949	126.13	85.61	107.17	14.17	1806.83		992	129.3	82.47	111.6	14.17	772.33		3961	126.21	86.15	107.17	16.83	1806.83		990	147.53	36.26	145.85	52.11	311.01		3894	144.84	36.1	143.62	34.13	353.61		973	143.48	36.65	140.47	34.91	303.26		3911	145.86	36.01	144.67	34.13	353.61
	RS1	166	56.1381	13.0783	54.6332	30.5	96.14		654	56.1552	15.3979	53.861	26.64	110.4		166	56.3986	15.0029	53.2819	27.8	110.4		654	56.0891	14.9472	54.0541	26.64	109.3		160	123.059	71.7619	106.195	45.13	643.4		635	122.695	53.2617	110.619	32.74	432.7		161	126.84	52.5613	115.929	50.44	348.7		634	121.734	58.577	108.85	32.74	643.4		158	141.468	35.3447	139.628	67.6	290.1		634	139.107	32.8847	136.509	48.46	252.6		161	144.124	33.4625	140.484	48.46	249.8		631	138.418	33.2864	136.276	65.8	290.1
	RS2	225	58.8983	16.1179	56.3707	25.87	111.2		898	58.3024	16.1987	56.5637	15.83	136.7		223	60.0343	16.2801	58.6873	15.83	106.9		900	58.0223	16.1357	56.1776	24.71	136.7		222	123.966	58.6056	109.735	46.02	368.1		874	128.828	68.5217	115.044	47.79	1019		216	131.072	61.9222	119.469	47.79	532.7		880	127.05	67.7526	111.504	46.02	1019		222	139.208	29.6648	135.39	69.15	256.1		869	141.251	34.0095	140.772	49.45	305.2		215	143.158	36.0689	145.871	49.45	257		876	140.265	32.4141	138.762	66.43	305.2
	RS3	573	55.4731	17.4013	52.8958	15.44	141.7		2328	55.3868	17.0904	53.2819	17.37	127.8		583	55.5011	17.089	54.0541	21.24	123.9		2318	55.3794	17.168	52.8958	15.44	141.7		564	135.745	82.339	115.929	36.28	986.7		2308	133.046	84.4176	112.389	25.66	1473		578	134.694	75.7655	113.274	25.66	576.1		2294	133.294	85.971	113.274	33.63	1473		555	144.622	40.9632	139.919	13.15	330.1		2277	144.991	40.2328	140.866	32	333.7		569	148.06	40.7746	143.33	34.11	304.1		2263	144.129	40.238	140.413	13.15	333.7
	WHI-GARNET	760	50.4724	11.9524	48	27	97		3007	49.7326	11.5361	48	22	115		761	50.3482	11.7437	49	24	115		3006	49.7638	11.5918	48	22	115		760	152.036	71.7928	136	35	397		3007	153.287	72.2281	138	34	398		761	154.859	72.532	141	34	398		3006	152.573	72.0361	137	34	397		760	162.466	41.5979	160.65	29	339		3007	159.268	37.7985	157	32	374.9		761	161.584	38.6176	159	71	374.9		3006	159.49	38.604	157	29	347.5
	WHI-WHIMS	1086	53.522	12.3052	52	27	131		4084	54.464	12.5305	53	13	118		1057	54.8561	12.8251	53	26	118		4113	54.1145	12.3972	53	13	131		1086	140.309	67.4651	124.5	37	399		4084	136.642	64.2696	122	17	397		1057	141.071	65.228	126	17	377		4113	136.472	64.8711	122	24	399		1086	157.535	38.7212	155	45	383.2		4084	157.04	38.8077	154	38	467.3		1057	159.738	38.6367	158	53	368.95		4113	156.477	38.8014	153	38	467.3
Hispanic	MESA	216	49.26	15.1	46	21	153		860	48.59	13.11	46	24	107		216	47.22	12.68	44.5	24	107		860	49.05	13.66	47	21	153		216	151.98	88.83	129.5	36	720		860	144.87	85.41	126	27	1395		216	153.91	80.8	136	44	540		860	144.44	87.13	126	27	1395		214	119.16	35.53	113.5	38	251.43		840	118.89	33.09	116	16	254.3		214	119.19	34.02	117	45.71	247.14		840	118.89	33.44	116	16	254.29
	WHI-SHARe	733	52.6521	13.0455	51	26	109		2651	52.7492	13.1599	51	20	153		696	51.7543	13.4214	50	20	153		2688	52.9803	13.0484	51	21	123		733	148.317	68.7907	135	38	386		2651	149.258	68.3647	134	20	395		696	150.963	68.4697	136	28	381		2688	148.56	68.4465	134	20	395		733	146.007	39.5564	143	52	403		2651	145.586	38.5455	143	40	362.667		696	146.746	38.0842	144	42.6667	345.333		2688	145.4	38.9368	142	40	403
Brazilian	Baependi	133	47.76	13.26	45	26	103		536	47.7	12.47	46	23	124		126	48.7	13	47	28	96		543	47.48	12.53	46	23	124		133	134.7	62.39	119	46	492		536	130.5	66.21	116	21	539		126	136.1	66.88	119	46	393		543	130.2	65.12	116	21	539		132	132.8	42.5	128.8	52	305.2		532	128.4	37.26	125.8	44	307.2		126	128.9	38.33	131	44	260.6		538	129.3	38.41	126.3	52	307.2

### Sheet: Supplementary Table 3
Supplementary Table 3: Genotyping and Imputation in Stage 1 Studies
Ancestry		Genotyping Platform	Imputation Software
African	ARIC	Affymetrix 6.0	IMPUTE2
	CARDIA	Affymetrix 6.0	MaCH/minimac
	CHS	Illumina HumanOmni-Quad_v1 BeadChip	IMPUTE version 2.2.2
	HANDLS	Illumina 1M and 1Mduo arrays	MaCH/minimac
	HABC	Illumina HumanCoreExome BeadChip	MaCH (version 1.0.16)
	JHS	Affymetrix 6.0	MaCH (version 1.0.16)
	MESA	Affymetrix 6.0	IMPUTE2
	WHI-SHARe	Affymetrix 6.0	MaCH (version 1.0.16)
Asian	GenSalt	Affymetrix 6.0	MaCH/minimac
	MESA	Affymetrix 6.0	IMPUTE2
European	AGES	Illumina Hu370CNV	MaCH (version 1.0.16)
	ARIC	Affymetrix 6.0	IMPUTE2
	CARDIA	Affymetrix 6.0	BEAGLE version 3.3.2
	CHS	Illumina 370CNV BeadChip (merged with ITMAT-Broad-CARe (IBC) Illumina iSELECT chip	MaCH/minimac
	ERF	Illumina 6k, Illumina 318K, Affymetrix 250K, Illumina 350K, Illumina 610K	MaCH 1.0.18.c
	FHS	Affymetrix Nsp, Sty and 50K gene centric	MaCH/minimac
	HABC	Illumina HumanCoreExome BeadChip	MaCH (version 1.0.16)
	HERITAGE	Illumina 370CNV	minimac
	MESA	Affymetrix 6.0	IMPUTE2
	NEO	Illumina HumanCoreExome-24v1_A Beadchip	IMPUTE2
	RS1	Illumina 550 (+duo), Illumina 610 quad	MaCH (version 1.0)
	RS2	Illumina 550 duo	MaCH 1.0
	RS3	Illumina 610 quad	MaCH/minimac
	WHI-GARNET	Illumina HumanOmni1-Quad v1-0 B	MaCH (version 1.0.16)
	WHI-WHIMS	HumanOmniExpressExome-8v1_B	MaCH (version 1.0.16)
Hispanic	MESA	Affymetrix 6.0	IMPUTE2
	WHI-SHARe	Affymetrix 6.0	MaCH (version 1.0.16)
Brazilian	Baependi	Genome-wide SNP Human Array 6.0 (Affymetrix 6.0)	SHAPEIT and IMPUTE2

### Sheet: Supplementary Table 4
Supplementary Table 4: Sample Sizes of Studies Participating in Stage 2
		HDL			LDL			TG
Ancestry		N STST	N LTST	N Total	N STST	N LTST	N Total	N STST	N LTST	N Total
African	CFS	52	48	301	49	46	291	52	48	302
	GeneSTAR	169	169	845	165	168	836	168	169	843
	Total	221	217	1146	214	214	1127	220	217	1145
Asian	DFTJ	279	266	1387	279	266	1387	279	266	1387
	SMWHS	350	350	1746	350	350	1746	47	51	231
	Total	629	616	3133	629	616	3133	326	317	1618
European	AIRWAVE	2810	2805	14006	NA	NA	NA	NA	NA	NA
	CFS	68	61	413	68	60	411	68	61	413
	COLAUS	929	925	4641	923	917	4613	929	925	4641
	DR EXTRA	246	246	1230	246	246	1230	246	246	1230
	EGCUT - Omni Express	166	119	803	166	119	803	131	90	654
	EGCUT - Human370CNV	103	99	512	103	99	512	NA	NA	NA
	GeneSTAR	247	249	1237	245	244	1218	248	249	1240
	KORA - S3	611	621	3044	611	619	3038	73	47	246
	KORA - F4	226	225	1128	226	225	1128	225	226	1127
	Lifelines	2470	2430	12229	2470	2430	12230	2470	2430	12230
	NESDA	274	274	1369	273	273	1365	275	275	1374
	SHIP	812	810	4023	807	803	4000	NA	NA	NA
	SHIP-Trend	198	197	983	198	197	983	198	197	983
	YFS	425	425	1994	425	425	1994	425	425	1994
	Total	9585	9486	47612	6761	6657	33525	5288	5171	26132
Hispanic	IRASFS	192	189	951	189	189	943	192	189	951
	SOL	2325	2326	11627	2284	2268	11384	2325	2326	11628
	Total	2517	2515	12578	2473	2457	12327	2517	2515	12579
Transancestry	Total	12952	12834	64469	10077	9944	50112	8351	8220	41474

### Sheet: Supplementary Table 5
Supplementary Table 5: Trait Distribution in Stage 2 studies
		HDL cholesterol																												Triglycerides																												LDL cholesterol
		STST (E1)							STST (E0)							LTST (E1)							LTST (E0)							STST (E1)							STST (E0)							LTST (E1)							LTST (E0)							STST (E1)							STST (E0)							LTST (E1)							LTST (E0)
Ancestry		N	Mean	SD	Median	Min	Max		N	Mean	SD	Median	Min	Max		N	Mean	SD	Median	Min	Max		N	Mean	SD	Median	Min	Max		N	Mean	SD	Median	Min	Max		N	Mean	SD	Median	Min	Max		N	Mean	SD	Median	Min	Max		N	Mean	SD	Median	Min	Max		N	Mean	SD	Median	Min	Max		N	Mean	SD	Median	Min	Max		N	Mean	SD	Median	Min	Max		N	Mean	SD	Median	Min	Max
African	CFS	68	41.6029	12.1436	40	21	81		345	45.2841	13.181	43	21	98		61	41.1148	10.3668	40	24	67		352	45.2955	13.4036	43	21	98		68	123.794	74.2482	108	35	392		345	97.1971	58.0862	82	29	428		61	107.328	64.3303	92	35	428		352	100.58	61.3134	85	29	413		68	99.8235	35.2801	99.5	26	209		343	95.309	32.7158	91	22	248		60	96.4667	30.09	99	22	178		351	95.9857	33.6864	91	26	248
	GeneSTAR	169	54.8284	15.5015	54	19	159		676	54.7692	16.0077	52	8	130		169	55.3314	16.4414	51	23	108		676	54.6435	15.7696	53	8	159		168	107.279	91.5287	86.5	43	976		675	107.348	66.0394	91	28	599		169	104.125	59.0517	93	38	478		674	108.139	74.6511	90	28	976		165	115.855	40.2696	112.4	34.02	230.8		671	121.995	38.2311	118.8	29.2	272.8		168	120.858	40.7818	119.8	29.2	272.8		668	120.765	38.1835	117.7	30.8	244.6
Asian	DF-TJ	279	55.4348	19.0267	52.9642	18.9434	160.439		1108	55.1826	18.0181	51.4178	13.531	163.145		266	55.5105	20.937	51.6111	13.9176	163.145		1121	55.1676	17.5218	52.191	13.531	160.439		279	130.118	93.2498	106.32	26.58	855.876		1108	123.788	87.9402	99.232	28.352	1107.5		266	126.192	90.404	100.561	28.352	757.53		1121	124.793	88.7462	101.004	26.58	1107.5		279	115.273	31.5223	114.434	32.861	224.615		1108	114.71	32.4358	113.081	18.9434	262.888		266	114.79	33.6079	112.694	36.727	214.95		1121	114.831	31.9268	113.66	18.9434	262.888
	SMWHS	350	50.32	14.188	47	11	117		1396	50.26	12.647	48	21	111		350	48.92	12.124	48	21	90		1396	50.61	13.152	48	11	117		47	187.1	152.622	143	49	894		184	159.2	102.478	125.5	40	697		51	162.6	103.974	126	40	493		180	165.5	117.742	128	42	894		350	103.7	31.234	101	12	215		1396	102	33.145	105.6	20	346		350	106.2	32.295	104	21	310		1396	105	32.896	102	12	346
European	AIRWAVE	2810	58.09	14.56	56.07	18.56	121.81		11196	57.37	14.72	55.3	3.48	220.41		2805	57.43	14.17	55.68	19.34	132.25		11201	57.54	14.82	55.3	3.48	220.42
	CFS	52	44.0962	15.3166	42	17	93		249	43.257	11.8474	42	17	75		48	40.6667	9.94952	39.5	24	69		253	43.9209	12.8675	43	17	93		52	141.192	117.569	116.5	46	760		250	142.816	117.583	113	41	1221		48	166.417	136.752	129	51	750		254	138.024	113.098	110	41	1221		49	101.653	31.8149	93	51	189		242	99.2397	29.3105	96	30	240		46	95.8261	28.5114	93.5	45	155		245	100.363	29.924	96	30	240
	COLAUS	929	64.3987	18.7951	61.872	27.069	127.611		3712	63.3398	17.4522	61.872	23.202	143.079		925	62.7875	17.3158	61.872	23.202	143.079		3716	63.742	17.8314	61.872	23.202	143.079		929	122.662	81.5204	106.2	35.4	1026.6		3712	118.538	75.6188	97.35	17.7	1132.8		925	122.704	77.7349	97.35	17.7	796.5		3716	118.532	76.6099	97.35	17.7	1132.8		923	142.551	37.2499	139.212	38.67	300.688		3690	141.855	37.252	139.212	30.048	336.159		917	140.725	37.9128	139.212	46.404	270.69		3696	142.309	37.0804	139.212	30.048	336.159
	DR EXTRA	246	67.18	18.103	66.32	26	136		984	65.6	18.661	63.81	20	194		246	62.04	17.034	59.94	27	132		984	66.89	18.799	65.35	20	194		246	113.22	59.523	98.76	38	558		984	118.42	60.669	102.74	32	689		246	123.86	59.867	111.6	32	358		984	115.76	60.521	100.97	35	689		246	121.67	33.199	119.88	53	246		984	125.07	32.493	122.39	43	259		246	126	32.264	123.16	57	237		984	123.99	32.75	121.04	43	259
	EGCUT - Omni Express	166	60.53	17.21	58.2	25.14	120.26		637	62	16.66	59.55	27.84	138.44		119	63.18	16.47	60.33	36.74	138.44		684	61.44	16.82	59.36	25.14	127.22		131	118.89	66.53	101.86	35.43	443.74		523	113.09	65.33	97.43	28.34	789.16		90	117.12	61.82	102.3	28.34	327.71		564	113.8	66.18	99.2	31	789.16		166	136.84	38.65	136.89	62.65	248.26		637	132.99	37.26	130.7	54.14	243.23		119	130.98	39.13	119.49	60.71	231.63		684	134.27	37.29	133.02	54.14	248.26
	EGCUT - Human370CNV	103	58.63	16.6	56.46	26.3	105.96		409	59.41	17.51	56.84	19.72	143.08		99	60.14	19.14	58.78	26.3	143.08		413	59.04	16.88	56.84	19.72	109.05		13	104.1	50.85	94.77	52.26	242.68		47	111.73	58.39	90.34	32.77	299.37		12	114.62	50.73	99.2	46.94	212.57		48	108.94	58.31	89.9	32.77	299.37		103	130.97	39.6	124.9	59.55	217.71		409	132.21	42.56	130.32	17.4	265.66		99	129.26	45.46	119.1	52.59	253.29		413	132.61	41.09	129.54	17.4	265.66
	GeneSTAR	247	49.2794	14.5348	46	21	100		990	51.3576	14.6459	49	21	106		249	49.7269	13.7848	48	23	100		988	51.249	14.8405	49	21	106		248	140.277	78.3292	122	44.9	650		992	142.391	86.5378	121	41	650		249	153.15	88.7111	134	44	646		991	139.159	83.7692	119	41	650		245	123.552	35.4575	124.4	34	250.2		973	125.881	37.4113	122.02	45.2	322.6		244	126.238	36.9312	123.8	47.4	274.4		974	125.206	37.0634	122	34	322.6
	KORA - S3	611	53.8396	16.07	51	14.4	115.3		2433	54.6738	16.2006	52.3	18.9	121.4		621	53.0069	15.2161	51.3	18.9	121.4		2423	54.8907	16.3931	52.3	14.4	121.1		73	125.225	71.4061	102.2	37.6	366.6		173	142.103	146.062	98.9	33	1261		47	163.506	211.445	98.9	33.7	1261		199	130.856	99.3424	99.7	33	955.8		611	143.189	46.3947	136.1	44.6	349.143		2427	140.793	45.1797	137	10.6	460.857		619	139.88	47.8605	136.3	19	460.857		2419	141.632	44.789	137.3	10.6	349.143
	KORA - F4	226	54.9602	14.1042	53	27	121		902	56.4889	14.0245	55	21	123		225	55.8978	14.0157	55	21	98		903	56.2536	14.0624	54	25	123		225	116.902	109.882	97	28	1192		902	112.841	77.1712	93	21	717		226	117.606	84.9021	98.5	21	717		901	112.66	84.6368	93	21	1192		226	136.146	36.5335	130.5	58	276		902	135.17	35.4707	132	39	269		225	134.792	38.2557	132	56	269		903	135.509	35.0194	132	39	276
	Lifelines	2470	55.81	15.54	54.14	19.33	131.48		9759	55.82	14.71	54.14	11.6	143.08		2430	52.55	13.89	50.27	23.2	143.08		9799	56.63	15.01	54.14	11.6	131.48		2470	118.85	78.24	99.2	18.6	1000		9760	110.87	73.27	92.12	4.43	1104.52		2430	122.79	81.2	101.86	24.8	1104.52		9800	109.92	72.35	91.23	4.43	1049.6		2470	135.98	36.24	135.34	30.94	314.88		9760	129.43	35.22	127.61	23.2	342.5		2430	135.25	36.18	135.34	30.94	303.83		9800	129.63	35.27	127.61	23.2	342.5
	NESDA	274	63.05	17.41	61.52	28.16	133.84		1095	63.41	16.2	61.71	25.84	123.42		274	63.65	15.54	62.1	30.47	118.8		1095	63.26	16.66	61.71	25.84	133.84		275	107.68	68.37	88.57	28.34	466.76		1099	108.33	66.49	92.11	25.69	635.93		275	112.32	70.24	94.77	25.69	635.93		1099	107.19	65.99	90.78	26.57	621.76		273	122.2	40	119.57	38.57	280.79		1092	119.31	11.57	115.71	11.57	279.68		273	122.98	41.22	119.57	42.43	279.25		1092	119.13	37.51	115.71	11.57	280.79
	SHIP	812	55.0514	15.9343	52.9779	11.601	128.384		3211	56.3224	17.2917	54.138	17.4015	283.064		810	55.5898	16.9037	52.9779	17.7882	153.52		3213	56.1858	17.0649	53.7513	11.601	283.064																														807	144.104	46.8204	141.532	13.5941	471.774		3193	140.987	47.0892	136.505	17.7882	382.833		803	139.302	50.0796	134.428	17.7882	373.994		3197	142.197	46.2427	138.052	13.5941	471.774
	SHIP-Trend	198	55.2942	14.5584	52.5912	29.3892	104.022		785	57.7981	14.1492	56.4582	27.069	106.729		197	60.2506	14.0007	59.1651	32.8695	104.022		786	56.5527	14.2376	54.5247	27.069	106.729		198	132.332	76.1132	116.47	33.6566	683.76		785	122.998	74.1822	103.627	29.2281	704.131		197	121.175	69.5999	103.627	36.3137	478.278		786	125.807	75.8523	109.384	29.2281	704.131		198	139.628	36.1472	138.439	59.1651	243.234		785	134.663	36.6801	131.478	47.9508	341.401		197	139.748	36.8785	135.732	56.4582	259.862		786	134.639	36.4935	132.638	47.9508	341.401
	YFS	425	50.3192	13.266	47.9508	25.5222	135.345		1569	52.0948	12.653	51.0444	18.5616	123.744		425	50.19	11.9058	49.1109	23.202	95.5149		1569	52.1298	13.0087	51.0444	18.5616	135.345		425	128.003	79.6023	101.856	38.9708	607.59		1569	118.258	66.6476	92.9985	30.1138	480.935		425	128.304	72.3403	111.598	38.9708	480.935		1569	118.177	68.8379	92.9985	30.1138	607.59		425	122.176	32.2337	119.104	29.7759	247.488		1569	120.918	31.0601	118.33	42.1503	270.303		425	125.875	31.9099	124.517	42.1503	270.303		1569	119.916	31.034	116.397	29.7759	247.875
Hispanic	IRASFS	192	42.34	11.65	41.5	18	98		759	43.58	12.22	42	21	100		189	43.62	11.73	43	21	92		762	43.26	12.21	41	18	100		192	126.5	94.59	105	23	650		759	113.58	78.56	93	18	836		189	109.58	68.92	85	23	457		762	117.83	85.09	96.5	18	836		189	108.61	28.45	106	37	198		754	107.95	29.86	106	31	213		189	106.37	30.3	107	40	208		754	108.51	29.39	106	31	213
	SOL	2325	49.1475	13.1681	47	13	128		9302	49.0617	13.0499	47	9	141		2326	48.5271	12.8386	47	13	135		9301	49.2169	13.1282	47	9	141		2325	136.839	105.4	113	20	1875.73		9303	141.536	120.536	116	22	6366		2326	147.968	168.069	119	22	6366		9302	138.753	101.156	115	20	1875.73		2284	126.413	40.0445	121	24	352.857		9100	128.741	39.7232	125	22	425.714		2268	128.779	41.8985	123.5	22	392.857		9116	128.149	39.2581	124	24	425.714

### Sheet: Supplementary Table 6
Supplementary Table 6: Genotyping and Imputation in Stage 2 Studies
Ancestry		Genotyping Platform	Imputation Software
African	CFS	Affymetrix	MACH-ADMIX
	GeneSTAR	Illumina 1M_v1C	IMPUTE2
Asian	DF-TJ	Affymetrix 6.0	MaCH/minimac
	SMWHS	Affymetrix 6.0, Illumina Omni Express, Illumina 550, Illumina 1M	MaCH/minimac
European	AIRWAVE	Illumina HumanCoreExome- 12v1-1	Minimac3
	CFS	Illumina Omni	IMPUTE2
	COLAUS	Affymetrix Human Mapping 500K	minimac
	DR EXTRA	Illumina Cardiometabochip	MaCH/minimac
	EGCUT - Omni Express	Illumina OmniExpress	IMPUTE2
	EGCUT - Human370CNV	Illumina HumanCNV370	IMPUTE2
	GeneSTAR	Illumina 1M_v1C	IMPUTE2
	KORA - S3	Illumina Omni 2.5/Illumina Omni Express	IMPUTE v2.3.0
	KORA - F4	Affymetrix Axiom	IMPUTE v2.3.0
	Lifelines	Illumina Cyto SNP12 v2	MaCH/minimac
	NESDA	Affymetrix 5.0, Affymetrix 6.0	MACH/minimac
	SHIP-O	Affymetrix Genome-wide Human SNP Array 6.0	IMPUTE v2.2.2
	SHIP-Trend	Illumina HumanOmni2.5 BeadChip	IMPUTE v2.2.2
	YFS	Illumina 670k custom	IMPUTE2
Hispanic	IRASFS	Illumina OmniExpress+1S	IMPUTE2
	SOL	Illumina SOL HCHS Custom 15041502 B3 array	IMPUTE2

### Sheet: Supplementary Table 7
Supplementary Table 7: Replicated known lead SNPs for blood lipid levels in multi-ancestry cohorts - Long Total Sleep Time
							Stage 1					Stage 2					Stage 1 + 2
Trait	rsmid	Mapped Gene	chr	pos	Allele1	Freq1	Effect	StdErr	IntEffect	IntStdErr	Pjoint	Effect	StdErr	IntEffect	IntStdErr	Pjoint	Effect	StdErr	IntEffect	IntStdErr	Pjoint	1df interaction P-value	total_N
ln(HDL-c)	rs12043260	PABPC4	1	39609784	t	0.6597	0.005496	0.001307	0.005738	0.002894	4.757e-08	0.004398	0.001503	0.003365	0.003599	0.001621	0.005041	0.000986	0.004906	0.002252	1.16e-10	0.0293682	123953
ln(HDL-c)	rs12740374	PSRC1	1	109817590	t	0.2169	0.007111	0.001524	0.004271	0.003312	3.828e-08	0.006071	0.001935	-0.005672	0.004283	0.007262	0.006751	0.001197	0.0006257	0.002619	3.04e-09	0.811177	124617
ln(HDL-c)	rs4846913	GALNT2	1	230294715	a	0.5091	0.007564	0.001351	0.002771	0.003026	1.918e-09	0.009007	0.001519	0.001136	0.003572	7.175e-10	0.0082	0.001009	0.002073	0.002309	2.12e-18	0.369297	119817
ln(HDL-c)	rs4296389	APOB	2	21142994	t	0.3364	0.008244	0.001389	0.0002848	0.003165	6.845e-10	0.01528	0.001678	0.002288	0.003754	1.398e-22	0.01104	0.001069	0.0008715	0.002419	1.49e-28	0.718643	124380
ln(HDL-c)	rs13391980	COBLL1	2	165504841	a	0.1268	0.01019	0.00189	0.0005937	0.004309	3.612e-08	0.008591	0.002462	0.009513	0.005309	7.616e-06	0.00956	0.001499	0.004136	0.003346	6.72e-13	0.21642	118154
ln(HDL-c)	rs655720	PCCB	3	136103267	t	0.732	-0.006234	0.00135	-0.00682	0.003061	1.055e-09	-0.00645	0.001548	-0.0025	0.003767	1.425e-05	-0.006354	0.001017	-0.005135	0.002372	2.31e-14	0.0304	124380
ln(HDL-c)	rs1892172	RSPO3	6	127476516	a	0.5429	-0.006102	0.001223	-0.004603	0.002741	4.172e-10	-0.003991	0.001466	-0.0008798	0.003404	0.01008	-0.00529	0.0009383	-0.00333	0.002131	1.79e-11	0.118136	122993
ln(HDL-c)	rs2329567	AC020743.2	7	51018066	a	0.6919	0.005654	0.001352	0.005903	0.003029	1.317e-08	0.001344	0.00152	0.009207	0.003737	0.009318	0.003759	0.001009	0.007661	0.002343	1.05e-09	0.00107646	123150
ln(HDL-c)	rs13240994	TBL2	7	73016862	t	0.827	-0.01024	0.001771	0.002467	0.003762	1.098e-08	-0.01132	0.00204	-0.001762	0.004522	7.187e-09	-0.01067	0.001337	0.0008394	0.002889	1.62e-16	0.771395	123100
ln(HDL-c)	rs11762784	KLF14	7	130424646	a	0.4235	0.006983	0.001268	0.0009269	0.002782	5.889e-09	0.008392	0.001525	0.00143	0.003495	9.618e-09	0.007549	0.0009747	0.001047	0.002175	9.54e-17	0.630247	124380
ln(HDL-c)	rs6984305	AC022784.6	8	9178268	a	0.1351	-0.01545	0.002068	-0.001537	0.004414	5.516e-16	-0.01156	0.001708	-0.007778	0.00491	1.441e-13	-0.01312	0.001316	-0.004882	0.003249	2.97e-28	0.132938	116847
ln(HDL-c)	rs10102352	AC022784.6	8	9206069	a	0.3996	-0.005743	0.001303	-0.003304	0.002904	2.69e-07	-0.008588	0.001473	-0.001219	0.003502	1.753e-09	-0.006988	0.0009753	-0.002258	0.002231	1.76e-15	0.311489	121190
ln(HDL-c)	rs1441778	LPL	8	19727047	t	0.8306	-0.01216	0.001836	0.0005245	0.004017	4.393e-12	-0.008309	0.001741	-0.00413	0.004682	5.093e-07	-0.01012	0.001263	-0.001914	0.003029	7.74e-18	0.527458	124079
ln(HDL-c)	rs28615996	LPL	8	19802711	t	0.9357	0.01753	0.003509	0.004852	0.00783	5.467e-08	0.02831	0.005339	-0.01396	0.01106	5.179e-07	0.02086	0.002931	-0.001451	0.006391	1.72e-13	0.820394	91833
ln(HDL-c)	rs283	LPL	8	19815098	t	0.2395	-0.008947	0.001583	-0.0002153	0.003525	6.274e-09	-0.007985	0.001961	0.008215	0.004355	0.0002312	-0.008617	0.001231	0.003061	0.002739	7.35e-12	0.263754	124079
ln(HDL-c)	rs15285	LPL	8	19824667	t	0.3021	0.01824	0.001481	0.003782	0.003178	4.103e-41	0.03136	0.001664	0.004177	0.003682	1.9e-95	0.02406	0.001106	0.003881	0.002406	7.31e-126	0.106733	107346
ln(HDL-c)	rs184371102	LPL	8	19843930	t	0.0214	0.02553	0.005252	0.009757	0.01124	2.671e-08	0.04314	0.006806	0.01134	0.01475	3.063e-12	0.03197	0.004156	0.009591	0.008934	1.55e-18	0.283029	78217
ln(HDL-c)	rs6999158	LPL	8	19928013	a	0.323	0.01267	0.00147	-0.001352	0.003218	2.141e-19	0.02059	0.001696	0.0002456	0.003816	5.065e-38	0.016	0.00111	-0.001109	0.002458	8.91e-53	0.65186	119210
ln(HDL-c)	rs13263508	LPL	8	19942181	t	0.5538	0.009268	0.001314	-0.00446	0.002944	7.284e-12	0.01583	0.001513	0.001539	0.003574	2.482e-29	0.01203	0.0009919	-0.002451	0.00227	5e-36	0.28026	124380
ln(HDL-c)	rs2954026	AC091114.1	8	126484526	t	0.2702	-0.008208	0.001396	-0.0008917	0.002865	2.435e-10	-0.0122	0.00153	-0.002377	0.003687	2.785e-17	-0.009991	0.001031	-0.0009803	0.002252	1.34e-25	0.663343	123967
ln(HDL-c)	rs2777803	ABCA1	9	107571208	a	0.9066	0.01036	0.002354	0.007273	0.00522	9.006e-08	0.006697	0.001887	0.006504	0.005863	0.0001729	0.008152	0.001472	0.007741	0.003852	3.83e-11	0.044473	109482
ln(HDL-c)	rs4149307	ABCA1	9	107589744	t	0.2481	0.01404	0.001647	-0.004577	0.003539	8.805e-18	0.01507	0.002011	-0.007636	0.00446	3.206e-13	0.01447	0.001273	-0.005785	0.002769	3.48e-30	0.0366896	115060
ln(HDL-c)	rs73664374	ABCA1	9	107662305	c	0.9213	-0.01134	0.002352	-0.00699	0.005041	1.197e-08	-0.01933	0.00301	0.0005474	0.006578	3.021e-11	-0.01437	0.001853	-0.004063	0.004001	4.15e-18	0.309869	121291
ln(HDL-c)	rs2575876	ABCA1	9	107665739	a	0.244	-0.01039	0.001427	-0.002659	0.003064	3.244e-16	-0.01821	0.001776	-0.0001227	0.003982	2.248e-27	-0.01343	0.001112	-0.001346	0.002426	8.92e-40	0.579016	124380
ln(HDL-c)	rs901746	MADD	11	47260319	a	0.6306	-0.007196	0.001326	-0.0004071	0.002799	1.574e-08	-0.01166	0.001594	0.001841	0.003593	2.072e-13	-0.009012	0.001019	0.0006934	0.002205	4.92e-20	0.753166	124380
ln(HDL-c)	rs174545	FADS1/S2	11	61569306	c	0.6746	0.01098	0.001385	-0.00466	0.002983	7.481e-15	0.01462	0.001632	-0.0007189	0.003587	1.529e-20	0.01245	0.001056	-0.003243	0.002292	3.29e-33	0.157092	118363
ln(HDL-c)	rs180360	ZPR1	11	116598988	a	0.7312	-0.007757	0.001389	-3.642e-05	0.003079	4.401e-09	-0.01419	0.001667	-0.001921	0.00373	7.542e-20	-0.01031	0.001066	-0.0003921	0.002372	2.09e-25	0.868705	124892
ln(HDL-c)	rs61905084	ZPR1	11	116610294	t	0.8184	-0.009094	0.00161	-0.0006726	0.003438	1.877e-09	-0.01774	0.001923	0.005175	0.004284	1.748e-20	-0.01264	0.001234	0.002062	0.002678	2.47e-26	0.441313	123744
ln(HDL-c)	rs964184	ZPR1	11	116648917	c	0.8362	0.01713	0.001725	-0.00228	0.003688	2.725e-25	0.01872	0.001657	0.0002908	0.004434	1.6e-31	0.01793	0.001195	-0.001526	0.002816	1.7e-55	0.587885	123515
ln(HDL-c)	rs59781045	ZPR1	11	117095283	t	0.0875	0.01202	0.00251	0.003329	0.005441	2.581e-07	0.0223	0.003194	-0.005596	0.006999	2.035e-12	0.01594	0.001974	-0.0001022	0.004296	1.86e-17	0.98102	117332
ln(HDL-c)	rs7137190	MMAB	12	109866108	c	0.4905	0.006814	0.00124	0.001411	0.002799	6.547e-09	0.005629	0.001468	0.003363	0.003414	2.631e-05	0.006317	0.0009472	0.002224	0.002164	2.17e-13	0.304079	122567
ln(HDL-c)	rs7298909	SBNO1	12	123830939	t	0.8826	-0.01135	0.002147	-0.006258	0.004788	6.423e-10	-0.005883	0.00178	-0.003963	0.005354	0.0009183	-0.00814	0.00137	-0.006295	0.003537	6.46e-12	0.0751158	121857
ln(HDL-c)	rs3741521	SBNO1	12	125264293	a	0.5595	-0.007317	0.001385	-0.0005111	0.003121	3.079e-08	-0.007821	0.001724	0.004788	0.003739	3.084e-05	-0.007567	0.001079	0.00165	0.002395	1.83e-12	0.490864	118211
ln(HDL-c)	rs5888	SBNO1	12	125284748	a	0.4111	0.00709	0.001296	-0.003402	0.002928	2.282e-07	0.008396	0.001487	0.001034	0.003452	5.884e-09	0.007615	0.0009766	-0.001648	0.002231	4.94e-15	0.4601	122852
ln(HDL-c)	rs10773112	SBNO1	12	125338529	t	0.6521	0.008359	0.00147	0.002144	0.003218	5.035e-10	0.008205	0.00166	0.00241	0.004222	1.336e-07	0.008292	0.0011	0.002249	0.002556	7.22e-17	0.378919	112151
ln(HDL-c)	rs4569100	SBNO1	12	125350320	a	0.3264	0.008369	0.001384	-0.002033	0.003029	1.847e-09	0.006218	0.001827	0.004717	0.00411	3.751e-05	0.007596	0.001103	0.0003459	0.002438	1.75e-13	0.887176	112151
ln(HDL-c)	rs11071371	LIPC	15	58576226	t	0.1267	-0.01026	0.00175	-0.0008819	0.003925	9.42e-10	-0.01855	0.002315	-0.003002	0.005091	6.552e-18	-0.01322	0.001396	-0.001507	0.003108	2.03e-24	0.627763	123666
ln(HDL-c)	rs12903590	LIPC	15	58577777	a	0.8621	-0.01057	0.001793	0.001847	0.003947	4.235e-09	-0.01332	0.002327	-0.005289	0.005094	1.298e-10	-0.01156	0.00142	-0.0007699	0.00312	4.02e-18	0.805092	122704
ln(HDL-c)	rs261291	LIPC	15	58680178	t	0.6299	-0.01707	0.00137	0.0008938	0.003091	9.709e-39	-0.02542	0.001571	0.004985	0.003533	2.868e-63	-0.02067	0.001032	0.002735	0.002326	3.93e-97	0.239659	111083
ln(HDL-c)	rs8042174	LIPC	15	58685970	t	0.8803	0.01002	0.001948	-0.0008418	0.004271	2.617e-07	0.01351	0.002447	-0.004563	0.005359	8.961e-08	0.01138	0.001524	-0.002342	0.00334	5.12e-14	0.48318	122291
ln(HDL-c)	rs1800588	LIPC	15	58723675	t	0.2946	0.01619	0.001495	-0.001441	0.003177	3.176e-30	0.02836	0.001757	0.0008799	0.003865	5.399e-67	0.02121	0.001138	-0.001143	0.002452	5.9e-88	0.641108	115172
ln(HDL-c)	rs8023503	LIPC	15	58740588	t	0.1196	0.01556	0.002597	-0.01971	0.005623	1.763e-08	0.01446	0.003341	-0.00847	0.00684	7.376e-05	0.01504	0.002049	-0.01519	0.004343	3.12e-12	0.000469496	96997
ln(HDL-c)	rs7187278	CETP	16	56730518	a	0.1292	-0.007142	0.002064	-0.01566	0.004534	1.615e-09	-0.004466	0.00178	-0.003943	0.005082	0.01302	-0.005691	0.001347	-0.01119	0.003356	3.27e-10	0.000855062	114428
ln(HDL-c)	rs11640954	CETP	16	56908884	a	0.1907	0.01101	0.001804	-0.004803	0.003967	4.542e-09	0.01915	0.002094	0.005118	0.004672	2.021e-24	0.01441	0.001367	-0.0009047	0.003023	1.71e-28	0.764732	122208
ln(HDL-c)	rs1138429	CETP	16	56942921	a	0.8956	0.01783	0.002342	0.007244	0.005239	3.661e-18	0.03099	0.002743	-0.004478	0.00599	5.309e-32	0.02338	0.001781	0.002108	0.003943	3.51e-46	0.592914	113280
ln(HDL-c)	rs12444708	CETP	16	56984482	t	0.1233	0.01508	0.002369	0.004359	0.004973	5.901e-13	0.02958	0.002527	0.006239	0.005651	7.657e-39	0.0218	0.001728	0.004385	0.003729	1.07e-45	0.239627	119253
ln(HDL-c)	rs9938160	CETP	16	56984590	t	0.699	-0.0128	0.001636	0.000317	0.003667	2.284e-16	-0.01739	0.001846	0.002276	0.004131	1.8e-22	-0.01481	0.001224	0.001288	0.002742	4.3e-37	0.638548	122253
ln(HDL-c)	rs12448528	CETP	16	56985555	a	0.2033	-0.02678	0.002015	-8.117e-05	0.004338	2.591e-45	-0.03218	0.001674	-0.01073	0.004393	8.1e-100	-0.02997	0.001288	-0.004624	0.003077	2.06e-140	0.1329	108389
ln(HDL-c)	rs4783961	CETP	16	56994894	a	0.4787	0.01874	0.00144	0.001819	0.00317	1.003e-45	0.0272	0.001521	0.000741	0.003462	1.733e-82	0.02271	0.001046	0.001022	0.002337	2.85e-122	0.661885	105818
ln(HDL-c)	rs12720922	CETP	16	57000885	a	0.2016	-0.03718	0.001783	0.003762	0.004001	9.964e-107	-0.0595	0.002001	0.005589	0.004414	2.29e-219	-0.04699	0.001331	0.004803	0.002964	2.29e-305	0.105137	116305
ln(HDL-c)	rs289718	CETP	16	57009932	t	0.6725	-0.01973	0.001483	-0.001621	0.003202	9.933e-49	-0.0241	0.001507	0.006378	0.003665	9.243e-60	-0.02191	0.001057	0.002135	0.002404	5.08e-106	0.374485	113945
ln(HDL-c)	rs1800777	CETP	16	57017319	a	0.0403	-0.05982	0.00455	0.005979	0.008883	3.432e-45	-0.07998	0.004265	-0.0156	0.009292	5.09e-98	-0.07039	0.003111	-0.002426	0.006406	1.71e-136	0.704905	91184
ln(HDL-c)	rs289752	CETP	16	57026936	a	0.5882	0.008011	0.001345	0.0003466	0.002925	2.931e-10	0.01294	0.00162	-0.002886	0.003629	7.082e-16	0.01001	0.001034	-0.001138	0.002275	4.67e-24	0.61692	123488
ln(HDL-c)	rs7187275	CETP	16	57031730	a	0.0712	0.02863	0.004538	-0.007393	0.01035	3.281e-10	0.02358	0.003397	-0.007788	0.007578	4.977e-12	0.02542	0.002719	-0.007583	0.006114	3.48e-21	0.214876	88706
ln(HDL-c)	rs60990105	PSKH1	16	67680956	a	0.129	0.0146	0.002216	-0.007507	0.00479	2.923e-10	0.02421	0.002509	-0.001139	0.005445	4.237e-24	0.01874	0.001661	-0.004995	0.003596	1.87e-30	0.16482	109203
ln(HDL-c)	rs148753499	PSKH1	16	68007575	a	0.893	0.01483	0.002658	-0.005767	0.006083	6.568e-08	0.01478	0.003441	0.004674	0.007553	1.862e-06	0.01479	0.002103	-0.001633	0.004737	2.69e-13	0.730295	93377
ln(HDL-c)	rs3764351	STARD3	17	37824339	a	0.5994	0.007123	0.001358	0.001414	0.00308	1.394e-08	0.00648	0.001491	-0.004423	0.003537	7.59e-05	0.006892	0.001003	-0.0009815	0.002319	3.32e-12	0.672118	124380
ln(HDL-c)	rs1976704	PGS1	17	76401318	t	0.6028	0.005425	0.001235	0.003258	0.002717	3.157e-07	0.004397	0.001471	-0.0008009	0.003516	0.008156	0.005035	0.0009454	0.00187	0.002145	5.74e-09	0.38332	121913
ln(HDL-c)	rs2000813	LIPG	18	47093864	t	0.2562	0.007173	0.001434	0.001129	0.003159	1.137e-07	0.01063	0.001688	0.003471	0.003787	5.193e-12	0.008583	0.001092	0.001915	0.002424	5.55e-18	0.429518	124479
ln(HDL-c)	rs73959582	LIPG	18	47148886	t	0.8895	-0.01519	0.002233	-0.0005312	0.004937	2.832e-13	-0.02314	0.002565	-0.0009651	0.005683	7.462e-22	-0.01854	0.001683	-0.0003372	0.003724	1.13e-32	0.927852	121933
ln(HDL-c)	rs9304381	LIPG	18	47158234	t	0.8084	0.01151	0.001512	-0.004849	0.003357	1.468e-13	0.01491	0.00163	-0.003283	0.004362	7.023e-20	0.01307	0.001108	-0.004641	0.002652	8.03e-32	0.0801183	124591
ln(HDL-c)	rs12965067	LIPG	18	47228943	t	0.3217	0.008276	0.001327	-0.0004045	0.002869	1.26e-10	0.01302	0.001625	0.00452	0.003645	3.32e-19	0.01012	0.001028	0.001226	0.002253	9.51e-27	0.586329	124892
ln(HDL-c)	rs12976739	ANGPTL4	19	8461663	a	0.4076	0.00779	0.001353	-0.001454	0.002985	1.255e-08	0.006817	0.00157	0.01002	0.003536	9.917e-10	0.007325	0.001025	0.003286	0.00228	3.73e-16	0.14952	121056
ln(HDL-c)	rs66466742	DOCK6	19	11336444	t	0.0925	-0.01976	0.002475	0.005494	0.00541	6.381e-16	-0.029	0.003191	-0.006495	0.006815	6.196e-24	-0.02305	0.001954	0.001189	0.004236	2.39e-36	0.778949	112029
ln(HDL-c)	rs6857	APOC1	19	45392254	t	0.1487	-0.01479	0.002597	0.004748	0.005784	2.286e-08	-0.02382	0.002283	-0.006016	0.004978	2.873e-31	-0.0197	0.001713	-0.001034	0.003771	2.32e-35	0.783933	93567
ln(HDL-c)	rs204474	APOC1	19	45487178	t	0.5758	-0.007518	0.001385	-0.00151	0.003098	7.571e-09	-0.006843	0.001526	-0.004988	0.003563	1.78e-07	-0.007205	0.001025	-0.00301	0.002337	1.93e-15	0.197754	124380
ln(HDL-c)	rs103294	LILRB2	19	54797848	t	0.2205	0.01274	0.001689	0.0002201	0.003575	8.247e-16	0.01038	0.00191	-0.005024	0.004112	2.597e-07	0.01177	0.001265	-0.001875	0.002696	9.18e-22	0.486758	116171
ln(HDL-c)	rs6073958	HNF4A	20	44551855	t	0.7963	0.01074	0.001559	-0.0009474	0.003424	7.551e-13	0.0146	0.001915	0.003141	0.004238	2.229e-16	0.01219	0.001208	0.0003957	0.00266	2.66e-27	0.881743	124380
LDL-c	rs34006994	MACO1	1	25780668	t	0.4401	-1.087	0.2443	-0.7263	0.5422	1.645e-07	-0.9524	0.2522	-1.093	0.5936	5.758e-06	-1.019	0.1752	-0.9	0.3993	1.15e-12	0.0241997	107092
LDL-c	rs187607506	PCSK9	1	55491915	t	0.2332	-1.928	0.3152	-1.107	0.7059	4.118e-13	-2	0.3678	-0.3245	0.8017	2.901e-08	-1.97	0.2388	-0.7689	0.529	1.61e-20	0.146086	101514
LDL-c	rs17111503	PCSK9	1	55503448	a	0.7346	-1.513	0.2703	-0.4815	0.6075	4.094e-10	-1.561	0.3024	-0.1694	0.6826	1.782e-07	-1.538	0.2012	-0.3439	0.453	8.61e-17	0.447756	107641
LDL-c	rs2495477	PCSK9	1	55518467	a	0.5688	1.56	0.2449	-0.1265	0.5363	5.535e-11	1.671	0.2656	0.1808	0.619	1.525e-10	1.606	0.1798	-0.01072	0.404	1.27e-20	0.978831	107599
LDL-c	rs2274538	PCSK9	1	55569440	a	0.0876	-3.381	0.4298	-0.7337	0.9719	4.583e-18	-1.973	0.6206	1.966	1.314	0.005839	-2.974	0.3528	0.1608	0.7811	2.24e-18	0.836898	97847
LDL-c	rs2802867	PCSK9	1	55719011	a	0.7469	1.472	0.2668	1.226	0.5828	3.542e-12	1.726	0.3067	1.206	0.6853	7.602e-11	1.579	0.2011	1.202	0.4434	4.23e-22	0.00671068	108188
LDL-c	rs1168132	DOCK7	1	63133468	a	0.6123	1.428	0.2403	0.8424	0.5264	9.309e-13	1.996	0.2829	0.7223	0.6282	3.448e-14	1.661	0.1827	0.7467	0.4024	1.55e-25	0.0635083	103866
LDL-c	rs596773	PSRC1	1	109796757	a	0.1931	-2.272	0.3325	-0.7502	0.7541	1.856e-14	-1.324	0.3653	-0.1012	0.8352	0.0006325	-1.865	0.2453	-0.5481	0.5583	1.37e-16	0.326233	102711
LDL-c	rs41279716	PSRC1	1	109813510	a	0.8333	2.321	0.3343	-0.5294	0.7446	3.559e-12	2.045	0.3894	0.1352	0.8637	1.551e-07	2.198	0.2532	-0.2348	0.563	7.07e-19	0.676641	105409
LDL-c	rs12740374	PSRC1	1	109817590	t	0.212	-4.668	0.3249	0.1086	0.7462	2.001e-52	-6.09	0.3267	-0.4177	0.7295	2.61e-88	-5.358	0.2302	-0.104	0.5214	5.28e-136	0.841901	88882
LDL-c	rs4970835	PSRC1	1	109821588	a	0.2066	2.265	0.3783	0.8362	0.8589	2.117e-11	1.658	0.3653	-0.6594	0.8063	2.475e-05	1.975	0.2625	0.08146	0.5874	5.36e-15	0.889704	98525
LDL-c	rs56028521	APOB	2	21074998	a	0.0758	-2.369	0.4607	0.4936	1.029	4.373e-07	-1.829	0.4583	-0.2743	1.031	9.683e-05	-2.093	0.3242	0.07706	0.7267	6.36e-11	0.91555	97512
LDL-c	rs7583126	APOB	2	21100867	a	0.8194	1.651	0.3008	-0.1131	0.6599	2.184e-08	1.425	0.3758	0.08157	0.8357	0.0002226	1.563	0.2346	-0.02781	0.5173	5.26e-12	0.957126	108188
LDL-c	rs3903032	APOB	2	21119850	a	0.9006	-2.055	0.466	-1.942	1.047	1.314e-08	-2.994	0.4571	-1.926	1.03	2.668e-13	-2.518	0.3251	-1.835	0.7314	1.75e-20	0.0121112	89953
LDL-c	rs4296389	APOB	2	21142994	t	0.3415	-1.264	0.2555	-0.6865	0.5673	1.202e-08	-1.732	0.2765	-0.06178	0.6206	2.675e-10	-1.483	0.1874	-0.3765	0.418	9.64e-18	0.367738	107092
LDL-c	rs150856817	APOB	2	21239866	a	0.1282	-2.767	0.3917	-0.334	0.8588	2.095e-14	-2.688	0.4444	0.4577	0.9797	2.368e-09	-2.742	0.2935	-0.002981	0.645	7.04e-23	0.996312	99487
LDL-c	rs934197	APOB	2	21267461	a	0.2692	3.347	0.2766	0.3962	0.6207	2.262e-40	3.449	0.2787	0.5023	0.6344	5.473e-39	3.395	0.1959	0.4376	0.4425	2.82e-78	0.322699	102898
LDL-c	rs668948	APOB	2	21291529	a	0.7571	4.887	0.3133	0.2383	0.6742	1.505e-63	3.002	0.2634	0.4847	0.7207	6.761e-32	3.795	0.2014	0.6572	0.4883	5.32e-90	0.178337	98974
LDL-c	rs10166647	APOB	2	21460176	t	0.5993	-1.062	0.2241	-0.3211	0.4973	3.19e-07	-1.262	0.2326	0.07584	0.5631	1.368e-07	-1.161	0.1611	-0.1319	0.3713	6.7e-14	0.722411	108479
LDL-c	rs11887534	ABCG8	2	44066247	c	0.0704	-3.836	0.5606	-1.855	1.258	9.612e-16	-3.468	0.5069	-1.514	1.151	7.137e-14	-3.643	0.3753	-1.704	0.8473	1.07e-28	0.0443155	92859
LDL-c	rs4603816	ABCG8	2	44092066	t	0.7902	-2.858	0.3329	-0.3903	0.7497	5.36e-21	-2.841	0.3641	-0.7394	0.813	8.884e-17	-2.845	0.2452	-0.5476	0.5501	6.5e-37	0.319515	96044
LDL-c	rs4703667	HMGCR	5	74613906	c	0.3749	1.748	0.2336	0.3387	0.5321	2.854e-16	2.539	0.2792	-1.908	0.6217	1.093e-18	2.096	0.1789	-0.6362	0.4038	4.41e-32	0.115134	103866
LDL-c	rs55776147	TIMD4	5	156400808	a	0.3833	-1.313	0.2362	-0.1298	0.5234	5.06e-09	-1.429	0.2505	0.06919	0.6084	2.218e-08	-1.369	0.1716	-0.03571	0.3952	1.41e-16	0.928002	108479
LDL-c	rs7750288	SLC22A1	6	160400147	a	0.7402	-1.701	0.3261	0.4013	0.7281	3.003e-07	-1.377	0.3036	0.6727	0.6959	2.986e-05	-1.535	0.2218	0.5114	0.5018	1.51e-11	0.308141	103394
LDL-c	rs662138	SLC22A1	6	160564476	c	0.8368	-2.031	0.3525	-0.2672	0.7768	1.015e-09	-1.682	0.3495	-1.848	0.7845	1.986e-09	-1.838	0.2478	-1.056	0.5509	6.91e-18	0.0552553	101865
LDL-c	rs56393506	SLC22A1	6	161089307	t	0.1576	2.459	0.3775	-2.014	0.8571	1.082e-09	2.343	0.4063	0.0456	0.9185	5.886e-09	2.382	0.2762	-1.069	0.6259	3.16e-17	0.0876474	104903
LDL-c	rs217396	NPC1L1	7	44595060	a	0.4199	-1.241	0.2587	-1.089	0.5616	7.355e-10	-1.412	0.2577	-1.372	0.6066	9.334e-11	-1.32	0.1822	-1.194	0.4101	1.21e-19	0.00359715	103912
LDL-c	rs6601299	AC022784.6	8	9184691	t	0.119	-2.975	0.4053	-0.9397	0.9141	1.603e-16	-0.9402	0.2709	-1.167	0.8444	0.000196	-1.583	0.225	-1.493	0.6124	3.1e-16	0.0147709	99508
LDL-c	rs112875651	AC091114.1	8	126506694	a	0.3436	-1.672	0.2658	0.04753	0.5978	5.107e-11	-2.44	0.2636	0.6932	0.6213	6.031e-20	-2.059	0.1867	0.4341	0.4289	5.25e-29	0.311479	104742
LDL-c	rs2519093	ABO	9	136141870	t	0.1764	2.238	0.3006	-0.2099	0.6587	9.723e-15	2.839	0.3307	1.456	0.7491	1.39e-21	2.472	0.2219	0.4273	0.4928	9.51e-34	0.385895	101079
LDL-c	rs28456	FADS1/S2	11	61589481	a	0.697	2.066	0.2532	0.05236	0.5477	1.741e-18	2.379	0.2766	1.173	0.6171	7.768e-22	2.185	0.1863	0.4975	0.4083	1.73e-38	0.223047	108068
LDL-c	rs117844066	HPR	16	72001521	c	0.1575	-1.268	0.3186	-1.211	0.7058	4.437e-07	-2.229	0.3493	-1.331	0.7661	4.183e-13	-1.692	0.235	-1.204	0.5183	3.46e-18	0.0201803	101134
LDL-c	rs3794695	HPR	16	72097827	t	0.1831	1.328	0.2844	0.6735	0.6395	8.089e-08	2.241	0.3289	-0.2323	0.7572	1.458e-11	1.721	0.2147	0.2263	0.4872	1.55e-17	0.642296	105963
LDL-c	rs9302635	HPR	16	72144174	t	0.7436	1.642	0.3153	0.1038	0.6815	4.959e-08	1.294	0.3423	-0.2786	0.7637	0.000611	1.495	0.2311	-0.02023	0.5062	4.87e-11	0.968121	102711
LDL-c	rs11870935	EFCAB13	17	45732605	a	0.5234	-1.15	0.2212	0.2559	0.5055	3.322e-07	-0.9429	0.24	0.4356	0.578	0.0004155	-1.06	0.1622	0.3073	0.3789	1.92e-10	0.417347	107249
LDL-c	rs4425006	LDLR	19	10813364	t	0.0673	-4.336	0.57	-0.0159	1.215	1.073e-15	-0.9826	0.3099	-1.966	1.206	0.0005169	-1.754	0.2721	-1.948	0.8353	2.41e-13	0.0196956	91723
LDL-c	rs4804556	LDLR	19	11085543	t	0.6596	1.523	0.236	0.3612	0.5324	1.169e-12	1.833	0.258	0.5748	0.604	6.318e-14	1.657	0.1737	0.4199	0.398	1.81e-25	0.291414	108479
LDL-c	rs8106503	LDLR	19	11196886	t	0.8631	7.138	0.5076	-0.2292	1.14	9.733e-52	7.299	0.4009	-0.3019	0.8983	5.805e-79	7.236	0.3137	-0.2874	0.7035	7.33e-129	0.682886	73618
LDL-c	rs6511721	LDLR	19	11206575	a	0.5581	-2.898	0.3854	0.1711	0.8984	6.862e-15	-2.46	0.2637	-0.2849	0.6481	5.806e-22	-2.599	0.2173	-0.1634	0.524	1.27e-35	0.755168	80637
LDL-c	rs2738464	LDLR	19	11242307	c	0.8219	1.884	0.3038	0.1687	0.6862	4.44e-11	2.195	0.3608	0.4113	0.8093	2.741e-10	2.006	0.232	0.246	0.5225	2.16e-20	0.637774	94490
LDL-c	rs4804573	LDLR	19	11277232	a	0.4848	-2.068	0.2737	-0.294	0.6064	1.405e-16	-2.529	0.2849	0.7683	0.6218	2.153e-18	-2.302	0.1968	0.247	0.4331	1.33e-33	0.568469	91954
LDL-c	rs11881756	APOE	19	45220896	t	0.9004	2.745	0.4326	0.635	0.9663	2.252e-12	3.571	0.5756	-0.101	1.29	9.534e-11	3.043	0.3458	0.3574	0.7733	5e-22	0.643956	85871
LDL-c	rs2965169	APOE	19	45251156	a	0.5303	1.908	0.2544	0.115	0.5772	1.322e-15	1.484	0.3046	-1.262	0.721	6.806e-06	1.737	0.1953	-0.4003	0.4504	1.28e-19	0.374129	94742
LDL-c	rs2967668	APOE	19	45302951	a	0.838	4.458	0.5231	0.4265	1.151	1.06e-20	3.02	0.5134	-0.8764	1.147	3.65e-09	3.727	0.3664	-0.2069	0.8124	1.25e-27	0.798972	67250
LDL-c	rs2927482	APOE	19	45340138	a	0.6754	1.695	0.2823	0.2413	0.6452	1.306e-10	1.424	0.2661	-0.5885	0.709	4.492e-07	1.562	0.1934	-0.07932	0.4745	1.66e-16	0.86724	98037
LDL-c	rs3810143	APOE	19	45349402	t	0.5601	-3.243	0.3093	-0.4455	0.6817	4.321e-31	-2.642	0.2651	0.6587	0.6295	2.418e-23	-2.917	0.201	0.06924	0.4609	2.33e-52	0.880585	99201
LDL-c	rs395908	APOE	19	45373565	a	0.154	-1.915	0.3232	-0.578	0.7272	5.287e-11	-2.722	0.4015	-0.3325	0.9168	2.951e-12	-2.227	0.2514	-0.427	0.5686	7.75e-22	0.452672	99141
LDL-c	rs6859	APOE	19	45382034	a	0.4101	2.485	0.3536	0.4883	0.8114	1.504e-14	2.079	0.2644	0.4752	0.6655	2.009e-16	2.229	0.2115	0.5255	0.5126	7.64e-30	0.305285	79569
LDL-c	rs283810	APOE	19	45388241	t	0.8923	4.686	0.7405	2.789	1.569	3.028e-15	3.821	0.5846	-1.325	1.296	7.826e-11	4.17	0.4588	0.4178	0.9986	1.58e-23	0.675665	58402
LDL-c	rs6857	APOE	19	45392254	t	0.1459	6.051	0.537	1.276	1.244	3.675e-36	6.63	0.3969	-1.308	0.8955	2.335e-64	6.459	0.3184	-0.4366	0.7254	3.35e-98	0.547257	69777
LDL-c	rs11668327	APOE	19	45398633	c	0.1399	-5.401	0.5353	-1.732	1.23	9.515e-31	-4.905	0.4582	0.4556	1.039	1.039e-27	-5.155	0.3473	-0.5191	0.7923	9.17e-57	0.512351	74407
LDL-c	rs2287922	FUT2	19	49232226	a	0.4153	1.462	0.2747	-0.2372	0.6124	1.314e-07	1.12	0.2752	0.2542	0.6484	5.68e-05	1.289	0.1941	0.01945	0.4439	1.14e-11	0.965051	104748
LDL-c	rs6016534	TOP1	20	39878956	t	0.5421	1.52	0.2362	0.3842	0.5327	1.094e-12	1.037	0.2435	-0.6385	0.5783	0.000114	1.308	0.1692	-0.0157	0.3903	1.92e-15	0.967913	108479
ln(TG)	rs4495740	DOCK7	1	63124465	t	0.663	0.02311	0.002526	-0.006151	0.005511	9.192e-21	0.04812	0.004054	-0.003534	0.009412	5.764e-34	0.02987	0.002141	-0.007442	0.004743	8.17e-47	0.116636	100644
ln(TG)	rs2281718	GALNT2	1	230297778	a	0.502	0.01373	0.002726	0.004156	0.005978	5.041e-08	0.02217	0.003743	0.006923	0.009446	7.347e-10	0.0166	0.002203	0.004176	0.005037	3.47e-16	0.407068	95278
ln(TG)	rs4296389	APOB	2	21142994	t	0.3362	-0.01939	0.002689	0.002549	0.005785	9.527e-14	-0.03077	0.004157	0.008529	0.009417	4e-13	-0.02271	0.002255	0.004952	0.004917	6.71e-25	0.313878	99257
ln(TG)	rs1659684	GCKR	2	27384710	t	0.2489	-0.01471	0.002875	-0.00143	0.006487	7.308e-08	-0.01679	0.004521	-0.009122	0.01027	0.0001102	-0.01518	0.002421	-0.003392	0.005473	1.22e-11	0.535409	98022
ln(TG)	rs1260326	GCKR	2	27730940	t	0.3708	0.04048	0.002678	0.004617	0.006131	1.159e-62	0.05644	0.003675	0.004746	0.009157	2.096e-57	0.04586	0.002161	0.002991	0.005075	5.13e-116	0.55562	87522
ln(TG)	rs62141290	GCKR	2	27783392	t	0.8288	0.02459	0.003243	-0.01466	0.007211	1.734e-13	0.01681	0.005225	0.007183	0.01177	0.001369	0.0222	0.002749	-0.008357	0.006132	9.48e-16	0.17293	98400
ln(TG)	rs17709034	GCKR	2	28424472	t	0.1149	0.02138	0.004293	0.003364	0.009733	1.163e-07	0.02195	0.006814	-0.004622	0.01522	0.004419	0.02165	0.003623	0.00109	0.008183	5.52e-10	0.894033	88444
ln(TG)	rs75265117	COBLL1	2	165518799	c	0.8725	0.01518	0.003723	0.0148	0.008037	7.33e-08	0.02947	0.00615	0.04115	0.01403	2.981e-10	0.01854	0.003179	0.01981	0.006951	3.51e-15	0.00437261	95917
ln(TG)	rs1711161	PCCB	3	136080537	t	0.7456	0.0115	0.00276	0.01082	0.00619	5.173e-08	0.009677	0.003734	0.01832	0.01004	0.001189	0.01078	0.002215	0.01302	0.005226	7.39e-11	0.0127245	99257
ln(TG)	rs342467	AFF1	4	88052219	t	0.399	-0.01335	0.002419	0.0006046	0.005381	1.313e-08	-0.01429	0.003568	-0.00576	0.00899	6.503e-05	-0.01356	0.001999	-0.0008714	0.004594	1.17e-12	0.849558	99257
ln(TG)	rs13141053	AFF1	4	88212545	a	0.3924	0.0137	0.002531	0.002521	0.005664	4.62e-09	0.01466	0.004425	0.0101	0.009871	0.0005053	0.01382	0.002191	0.00425	0.0049	2.98e-12	0.385752	94475
ln(TG)	rs6905288	VEGFA	6	43758873	a	0.5611	0.01252	0.002518	0.005333	0.005513	3.031e-08	0.012	0.003608	0.004412	0.009212	0.001294	0.01236	0.002064	0.00515	0.004714	3.9e-11	0.274618	96836
ln(TG)	rs111837003	TYW1B	7	72907459	t	0.1259	-0.04232	0.003728	-0.008172	0.008075	2.773e-38	-0.05791	0.006189	0.009921	0.01354	5.871e-21	-0.04655	0.003187	-0.002568	0.00692	1.68e-57	0.710564	98454
ln(TG)	rs2353082	TYW1B	7	72913168	c	0.7427	-0.01951	0.004394	-0.01822	0.009913	8.953e-09	-0.01991	0.006348	0.003345	0.01375	0.003408	-0.01972	0.003612	-0.01083	0.008041	7.6e-11	0.178029	57163
ln(TG)	rs6601296	AC022784.6	8	9091739	a	0.1794	-0.01684	0.003169	0.00426	0.00746	1.149e-07	-0.01804	0.00525	0.002381	0.01175	0.001675	-0.01712	0.002706	0.003806	0.006289	1.95e-10	0.545057	99683
ln(TG)	rs7012814	AC022784.6	8	9173358	a	0.4562	-0.01226	0.002575	-0.006003	0.005621	3.225e-08	-0.01117	0.003818	0.01972	0.009161	0.005428	-0.01225	0.002131	0.0005499	0.004771	5.02e-09	0.90824	97451
ln(TG)	rs1115784	NAT2	8	18255410	a	0.6767	-0.01462	0.002638	-0.001115	0.005795	4.812e-09	-0.01583	0.004144	-0.006838	0.009282	8.76e-05	-0.01489	0.002222	-0.002576	0.004905	5.23e-13	0.599459	99257
ln(TG)	rs13274191	NAT2	8	18380609	a	0.6207	0.009371	0.002656	0.01406	0.00572	1.914e-07	0.004058	0.003637	0.02306	0.009887	0.01475	0.007472	0.002142	0.01693	0.004912	6e-09	0.00056756	98027
ln(TG)	rs60329942	LPL	8	19680259	a	0.2597	-0.01513	0.002825	0.004122	0.006156	1.184e-07	-0.02072	0.004327	-0.0129	0.01025	1.763e-07	-0.01654	0.002362	0.0003811	0.005257	2.61e-13	0.942209	99257
ln(TG)	rs1441778	LPL	8	19727047	t	0.8354	0.02018	0.00372	0.0003539	0.008078	9.452e-09	0.01108	0.003896	0.01543	0.01236	0.002666	0.01576	0.002686	0.006701	0.006641	1.12e-10	0.312958	91969
ln(TG)	rs1441770	LPL	8	19757319	a	0.4107	-0.01071	0.00254	-0.009236	0.005399	1.204e-07	-0.02216	0.003915	-0.005888	0.009112	5.679e-09	-0.01405	0.002129	-0.007503	0.004632	1.83e-14	0.105271	100644
ln(TG)	rs28615996	LPL	8	19802711	t	0.921	-0.03184	0.006546	-0.01071	0.01442	7.635e-08	-0.03658	0.01266	0.03796	0.02675	0.01444	-0.03312	0.005812	0.0001877	0.01269	3.9e-09	0.988199	69684
ln(TG)	rs9644636	LPL	8	19824896	t	0.7717	-0.01561	0.003094	-0.01048	0.006781	8.707e-10	-0.01984	0.004716	0.001737	0.01104	6.967e-05	-0.01697	0.002584	-0.006945	0.005763	1.06e-13	0.228164	95220
ln(TG)	rs79108221	LPL	8	19826701	t	0.0971	-0.05672	0.003899	-0.005445	0.008894	5.956e-58	-0.08582	0.00643	0.007271	0.0147	2.375e-42	-0.06442	0.003328	-0.0002352	0.007595	3.68e-96	0.975295	98178
ln(TG)	rs2165557	LPL	8	19835050	a	0.7877	0.02009	0.002941	-0.002766	0.006515	3.907e-12	0.02689	0.004998	-0.004972	0.01138	2.172e-07	0.02181	0.002533	-0.003653	0.005647	1.85e-18	0.517702	98445
ln(TG)	rs6586891	LPL	8	19914598	a	0.6572	-0.02535	0.002814	0.001991	0.006071	5.531e-21	-0.02492	0.003545	0.003391	0.009468	6.212e-12	-0.0252	0.002202	0.002315	0.005076	3.58e-32	0.648341	89641
ln(TG)	rs28601761	AC091114.1	8	126500031	c	0.614	0.02575	0.002658	-0.002107	0.005752	1.361e-24	0.03181	0.003753	0.009515	0.008966	3.289e-19	0.02757	0.002166	0.0004869	0.004821	4.83e-42	0.919554	96907
ln(TG)	rs7896356	AKR1C4	10	5331560	t	0.6056	-0.007326	0.002549	-0.01877	0.005781	1.072e-07	-0.009459	0.004469	-0.02802	0.009931	0.0001534	-0.00771	0.00221	-0.02091	0.004988	2.97e-11	2.76e-05	95004
ln(TG)	rs7077580	JMJD1C	10	65180885	a	0.4287	-0.01463	0.002469	-0.004339	0.0054	5.65e-11	-0.02005	0.0037	0.006753	0.008869	2.858e-07	-0.01636	0.002052	-0.001018	0.004599	4.63e-17	0.824818	100142
ln(TG)	rs174537	FADS1	11	61552680	t	0.3281	0.02243	0.002706	-0.006811	0.005901	4.224e-17	0.02407	0.004276	0.002243	0.009558	1.54e-08	0.02276	0.002282	-0.004549	0.005008	1.03e-24	0.363695	99190
ln(TG)	rs486394	LOC101929011	11	116526322	a	0.7258	-0.01831	0.00275	-0.00668	0.006039	1.927e-14	-0.03103	0.004471	0.01035	0.01008	1.487e-11	-0.02188	0.002339	-0.001551	0.005171	6.8e-24	0.764221	99257
ln(TG)	rs11820504	LOC101929011	11	116529442	t	0.7117	-0.01636	0.003056	-0.002768	0.006635	5.89e-09	-0.02411	0.004604	0.02372	0.01031	9.202e-07	-0.01897	0.002542	0.005231	0.005567	7.2e-14	0.3474	100327
ln(TG)	rs180360	LOC101929011	11	116598988	a	0.7318	0.01887	0.002641	-0.003727	0.005861	2.537e-13	0.03935	0.004182	0.006138	0.00954	4.778e-23	0.02437	0.002229	-0.002695	0.004981	2.09e-30	0.588469	100875
ln(TG)	rs61905084	LOC101929011	11	116610294	t	0.824	0.02373	0.003121	0.008927	0.006953	2.417e-18	0.05071	0.004937	-0.005294	0.01127	2.282e-25	0.03136	0.002634	0.003345	0.005906	3.66e-38	0.57114	98098
ln(TG)	rs964184	LOC101929011	11	116648917	c	0.827	-0.05979	0.003657	0.00426	0.008159	2.085e-68	-0.06354	0.003623	-0.004012	0.0111	1.859e-72	-0.06159	0.002572	0.002329	0.006497	2.45e-139	0.719989	90344
ln(TG)	rs2070669	LOC101929011	11	116701122	c	0.3975	0.02017	0.002913	0.0008074	0.006608	1.906e-13	0.02816	0.003758	-0.005114	0.009945	1.672e-13	0.02316	0.0023	-0.001929	0.005474	1.62e-25	0.724543	99645
ln(TG)	rs7127590	LOC101929011	11	116718802	t	0.2304	0.01939	0.003198	-0.00553	0.007315	2.497e-09	0.03435	0.006464	-0.01236	0.014	2.019e-07	0.02233	0.002866	-0.006699	0.006482	5.21e-15	0.301381	82226
ln(TG)	rs61905706	LOC101929011	11	116883777	t	0.1472	0.01792	0.003705	0.003981	0.008384	9.769e-08	0.04453	0.005695	0.007532	0.01281	2.345e-16	0.02543	0.003097	0.002933	0.006998	3.14e-19	0.675129	97817
ln(TG)	rs1187415	RFLNA	12	124491529	c	0.6331	0.01067	0.002505	0.008838	0.005624	1.42e-07	0.009044	0.003612	0.002642	0.009089	0.02537	0.01022	0.002056	0.007378	0.004763	4.76e-09	0.121376	100078
ln(TG)	rs261290	LIPC	15	58678720	t	0.3498	0.01185	0.002583	0.005239	0.005721	2.04e-07	0.01748	0.003623	0.003744	0.009545	1.74e-06	0.01372	0.002101	0.004171	0.004879	8.87e-13	0.392613	99488
ln(TG)	rs261334	LIPC	15	58726744	c	0.7361	-0.01815	0.00284	-0.007985	0.006299	3.833e-14	-0.01981	0.003522	0.004935	0.009743	8.38e-08	-0.01895	0.002207	-0.004172	0.005238	6.02e-21	0.425749	98940
ln(TG)	rs1672811	PDXDC1	16	15501099	t	0.3091	0.008473	0.002754	0.01837	0.005871	2.378e-08	0.009385	0.003519	-0.002522	0.009875	0.02598	0.00904	0.002165	0.01321	0.004988	3.13e-09	0.00808843	99989
ln(TG)	rs11076176	CETP	16	57007446	t	0.7605	-0.01707	0.003198	0.0075	0.006986	2.9e-07	-0.0202	0.005181	0.001754	0.01171	0.0002149	-0.01786	0.002719	0.006233	0.00599	9.01e-11	0.298076	97425
ln(TG)	rs58542926	SUGP1	19	19379549	t	0.0634	-0.0405	0.005572	0.008183	0.01196	5.507e-14	-0.07735	0.008525	-0.001503	0.01921	1.721e-20	-0.05091	0.004652	0.009199	0.01011	4.63e-30	0.36288	88402
ln(TG)	rs157582	NECTIN2	19	45396219	t	0.2419	0.02477	0.00396	-0.004681	0.008861	2.137e-10	0.04935	0.004851	0.007489	0.01079	4.812e-27	0.03409	0.003061	-0.001789	0.006834	9.22e-32	0.793492	77318
ln(TG)	rs584007	NECTIN2	19	45416478	a	0.3673	-0.01856	0.0035	0.008184	0.007873	3.691e-07	-0.03837	0.004628	0.009324	0.01016	4.776e-16	-0.02548	0.002779	0.01052	0.0062	1.49e-19	0.0897394	71553
ln(TG)	rs4810479	PLTP	20	44545048	t	0.6797	-0.01546	0.002633	-0.009297	0.005906	3.869e-12	-0.01244	0.003502	0.0104	0.009283	0.001792	-0.01457	0.002102	-0.00428	0.004958	6.86e-14	0.387999	99075

### Sheet: Supplementary Table 8
Supplementary Table 8: Replicated known lead SNPs for blood lipid levels in multi-ancestry cohorts - Short Total Sleep Time
							Stage 1					Stage 2					Stage 1 + 2
Trait	rsmid	Mapped Gene	chr	pos	Allele1	Freq1	Effect	StdErr	IntEffect	IntStdErr	Pjoint	Effect	StdErr	IntEffect	IntStdErr	Pjoint	Effect	StdErr	IntEffect	IntStdErr	Pjoint	1df interaction P-value	total_N
ln(HDL)	rs646776	PSRC1	1	109818530	t	0.7665	-0.007826	0.001493	-0.0005766	0.003162	3.769e-08	-0.006693	0.001618	-0.009917	0.00414	5.282e-08	-0.007286	0.001097	-0.003979	0.002503	1.1e-14	0.111904	127469
ln(HDL)	rs4631704	GALNT2	1	230293530	t	0.514	0.00671	0.001458	0.003923	0.002967	1.084e-08	0.01029	0.00153	0.0006606	0.003621	2.943e-12	0.008414	0.001055	0.002261	0.002284	1.65e-19	0.322208	121282
ln(HDL)	rs676210	APOB	2	21231524	a	0.2402	0.008531	0.00158	0.002076	0.003347	2.563e-09	0.01652	0.001806	0.006694	0.004105	6.132e-25	0.01191	0.001189	0.003306	0.002589	1.22e-29	0.201623	114738
ln(HDL)	rs7607980	COBLL1	2	165551201	t	0.8738	-0.009233	0.001895	-0.001805	0.003986	9.329e-08	-0.007354	0.002372	-0.002389	0.005321	0.002026	-0.008511	0.001479	-0.002155	0.003183	2.25e-10	0.498384	122222
ln(HDL)	rs10755687	C6orf106	6	35278796	a	0.259	0.006564	0.00152	0.006846	0.003243	4.019e-09	0.003245	0.001618	0.005563	0.004261	0.01784	0.005043	0.001107	0.006906	0.002562	2.86e-10	0.00702725	125418
ln(HDL)	rs6905288	VEGFA	6	43758873	a	0.567	-0.006735	0.001295	0.001573	0.002704	2.078e-07	-0.005878	0.001478	0.0003172	0.003468	0.0001354	-0.006359	0.0009734	0.001034	0.002125	3.23e-11	0.62655	125599
ln(HDL)	rs7742668	RSPO3	6	127493141	a	0.4932	-0.005455	0.001193	-0.002025	0.002598	4.218e-07	-0.003824	0.001461	-0.007633	0.003399	0.0001092	-0.004777	0.0009237	-0.004137	0.002061	1.19e-10	0.0447201	126648
ln(HDL)	rs2691586	SNX13	7	17837859	t	0.5872	-0.006056	0.001303	-0.001469	0.002714	3.168e-07	-0.007209	0.001498	0.003529	0.003512	7.381e-06	-0.006586	0.0009825	0.0004283	0.00214	4.8e-12	0.841371	125155
ln(HDL)	rs13226650	TBL2	7	73017005	a	0.8116	-0.008083	0.001736	-0.002275	0.003734	3.127e-07	-0.01125	0.002012	0.01007	0.004519	1.538e-07	-0.009532	0.001313	0.002804	0.002873	5.22e-13	0.329073	125781
ln(HDL)	rs13234407	KLF14	7	130438214	a	0.4345	0.007206	0.001228	-0.0006074	0.002684	1.273e-09	0.00878	0.001484	-0.003584	0.003389	1.392e-08	0.007863	0.0009451	-0.001834	0.0021	3.01e-17	0.382481	128035
ln(HDL)	rs7012814	AC022784.6	8	9173358	a	0.471	0.006684	0.001311	0.002022	0.002689	5.693e-09	0.01002	0.001527	0.005951	0.003558	6.438e-14	0.008035	0.0009939	0.003009	0.002136	7.53e-21	0.158922	126232
ln(HDL)	rs2169387	AC022784.6	8	9181395	a	0.1219	-0.01966	0.002251	-0.002151	0.004729	6.123e-22	-0.01302	0.001743	-0.0175	0.005207	9.759e-20	-0.01546	0.001378	-0.01	0.003457	3.18e-39	0.00381968	119610
ln(HDL)	rs1441778	LPL	8	19727047	t	0.8316	-0.01337	0.001849	-0.006922	0.003864	7.726e-19	-0.008079	0.001738	-0.00687	0.004756	2.24e-07	-0.01059	0.001266	-0.007829	0.002971	1.95e-24	0.00841027	127734
ln(HDL)	rs3898938	LPL	8	19749390	t	0.4988	0.006494	0.001218	0.00275	0.002597	1.462e-09	0.005353	0.001477	-0.00859	0.003434	0.0006236	0.006066	0.0009396	-0.001206	0.002069	1.18e-10	0.559967	127143
ln(HDL)	rs1441770	LPL	8	19757319	a	0.4023	0.007051	0.001304	-0.004532	0.002708	4.914e-07	0.01093	0.001569	0.004799	0.003549	6.132e-15	0.008593	0.001003	-0.001404	0.00215	2.49e-18	0.513741	128035
ln(HDL)	rs283	LPL	8	19815098	t	0.241	-0.008661	0.001619	0.001633	0.003394	7.855e-08	-0.008276	0.001972	-0.003813	0.004437	4.95e-06	-0.008472	0.001251	-0.0003354	0.002691	6.86e-13	0.90081	126347
ln(HDL)	rs3289	LPL	8	19823192	t	0.9697	0.03117	0.004396	0.009106	0.009048	1.86e-15	0.04399	0.00568	0.003982	0.01229	7.98e-17	0.03598	0.003476	0.007066	0.007285	9.8e-31	0.332077	90425
ln(HDL)	rs13702	LPL	8	19824492	t	0.6945	-0.01969	0.001474	0.002498	0.002949	2.287e-45	-0.02851	0.00165	0.003504	0.003746	2.901e-72	-0.02357	0.001099	0.003605	0.002311	1.97e-112	0.118776	114738
ln(HDL)	rs184371102	LPL	8	19843930	t	0.0206	0.02761	0.005154	-0.01237	0.01112	2.966e-07	0.03259	0.007177	-0.00255	0.01489	5.386e-06	0.02923	0.004185	-0.008884	0.00891	2.82e-12	0.318725	80032
ln(HDL)	rs10106652	LPL	8	19928160	a	0.2814	0.0149	0.001465	-0.004833	0.003017	6.239e-25	0.01799	0.001747	-0.002309	0.003912	1.878e-26	0.01615	0.001122	-0.004115	0.002385	7.46e-50	0.0844614	127143
ln(HDL)	rs10888177	LPL	8	19955813	a	0.4477	0.004158	0.001342	0.009248	0.002835	2.037e-08	0.005024	0.001548	0.0006525	0.003578	0.001847	0.004577	0.001014	0.005981	0.002218	2.26e-10	0.00700569	125756
ln(HDL)	rs10505258	TRPS1	8	116602855	t	0.3576	-0.006758	0.001326	-0.005777	0.00282	3.877e-11	-0.007483	0.001475	-0.003468	0.003521	4.504e-08	-0.007095	0.0009856	-0.004842	0.002194	2.13e-18	0.0273191	126235
ln(HDL)	rs2954032	AC091114.1	8	126493392	a	0.2749	-0.00872	0.001401	-0.004057	0.002844	9.26e-14	-0.01195	0.001522	-0.005698	0.003763	3.922e-18	-0.01017	0.00103	-0.004206	0.002256	2.7e-30	0.0622709	125750
ln(HDL)	rs686030	TTC39B	9	15304782	a	0.8722	0.00984	0.001884	0.003478	0.004025	4.078e-09	0.006344	0.001722	-0.002562	0.00502	0.0009954	0.007996	0.00127	0.001946	0.003106	2.94e-11	0.530968	122703
ln(HDL)	rs2245793	ABCA1	9	107563603	t	0.1143	-0.01021	0.002216	-0.003849	0.00465	2.968e-07	-0.00705	0.001839	-0.005462	0.005559	7.022e-05	-0.008342	0.001415	-0.005086	0.003527	3.93e-11	0.149297	119515
ln(HDL)	rs4149307	ABCA1	9	107589744	t	0.2441	0.01241	0.00166	0.004641	0.003596	1.381e-17	0.01536	0.002033	0.004306	0.004457	6.194e-17	0.01358	0.001286	0.004444	0.002798	2.51e-33	0.112224	113944
ln(HDL)	rs73664373	ABCA1	9	107662304	c	0.0782	0.01098	0.002321	0.008641	0.004788	5.722e-09	0.02121	0.002992	0.006465	0.006673	3.616e-15	0.01484	0.001834	0.007646	0.003889	1.51e-21	0.0492919	124461
ln(HDL)	rs2575876	ABCA1	9	107665739	a	0.2448	-0.009736	0.00142	-0.003493	0.003049	3.627e-15	-0.01817	0.001779	-0.0006894	0.004006	2.497e-27	-0.01299	0.001109	-0.002061	0.002424	2.23e-38	0.395187	128035
ln(HDL)	rs9414801	REEP3	10	65149089	a	0.564	-0.006554	0.001319	-0.00293	0.002809	1.183e-08	-0.00325	0.001979	-0.005352	0.004401	0.04767	-0.005539	0.001096	-0.003827	0.002363	1.31e-09	0.105329	107860
ln(HDL)	rs901746	MADD	11	47260319	a	0.6301	-0.00692	0.001339	-0.001479	0.002856	1.491e-08	-0.01248	0.001598	0.001363	0.003576	1.847e-15	-0.009196	0.001026	-3.68e-05	0.002228	1.52e-21	0.986833	128035
ln(HDL)	rs174545	FADS1/S2	11	61569306	c	0.6691	0.01026	0.001369	-0.001873	0.002869	4.178e-14	0.01533	0.001623	-0.0006854	0.003627	1.084e-22	0.01235	0.001046	-0.001638	0.002249	2.62e-34	0.466415	121533
ln(HDL)	rs180360	ZPR1	11	116598988	a	0.73	-0.008394	0.00136	0.00433	0.002948	3.745e-09	-0.01396	0.001679	-0.001917	0.003771	6.349e-19	-0.01055	0.001057	0.002232	0.002321	2.11e-24	0.336223	126648
ln(HDL)	rs61905084	ZPR1	11	116610294	t	0.8175	-0.00855	0.001594	-7.726e-05	0.003331	2.866e-08	-0.017	0.00193	-0.0003529	0.004257	1.955e-20	-0.01194	0.001229	0.0002237	0.002621	8.12e-25	0.931984	126402
ln(HDL)	rs964184	ZPR1	11	116648917	c	0.8357	0.01861	0.001723	0.001069	0.003588	2.687e-32	0.01862	0.001657	0.006352	0.004573	1.56e-33	0.01859	0.001194	0.002951	0.002798	1.17e-64	0.291571	122963
ln(HDL)	rs59781045	ZPR1	11	117095283	t	0.0878	0.01275	0.002529	0.002339	0.005417	5.741e-08	0.02009	0.003186	-0.01312	0.007	1.8e-09	0.01562	0.001981	-0.003581	0.004283	1.14e-15	0.403101	120318
ln(HDL)	rs2454703	MMAB	12	123203731	t	0.4634	-0.004916	0.001317	-0.005744	0.002695	2.256e-07	-0.005976	0.001461	-0.005628	0.003478	1.369e-06	-0.005388	0.0009781	-0.005603	0.002123	3.95e-13	0.00831044	125120
ln(HDL)	rs1187415	MMAB	12	124491529	c	0.6421	-0.006297	0.001326	-0.003488	0.002822	2.34e-08	-0.007616	0.001502	-0.005952	0.003566	3.672e-09	-0.006853	0.0009937	-0.004291	0.002207	1.78e-16	0.0518631	127469
ln(HDL)	rs825458	MMAB	12	124539791	a	0.4434	0.00503	0.001263	0.006267	0.002679	7.97e-09	0.0062	0.001458	0.0007639	0.00347	2.415e-05	0.005574	0.0009539	0.004188	0.002112	4.28e-13	0.0473725	126648
ln(HDL)	rs3741521	MMAB	12	125264293	a	0.5599	-0.006574	0.001375	-0.004186	0.002892	9.38e-09	-0.008757	0.001727	-0.004845	0.003814	9.275e-09	-0.007408	0.001075	-0.004317	0.002302	1.83e-16	0.0607479	120479
ln(HDL)	rs838909	MMAB	12	125287648	a	0.5066	0.005763	0.001264	0.002184	0.002768	3.704e-07	0.006898	0.0015	-0.004462	0.003439	2.409e-05	0.006281	0.000966	-0.0004289	0.002153	2.89e-11	0.842098	126507
ln(HDL)	rs61941676	MMAB	12	125324798	a	0.1081	-0.01362	0.002426	0.002872	0.005015	1.432e-08	-0.01804	0.002663	-0.004789	0.005897	1.525e-13	-0.01553	0.001792	0.0001029	0.003812	2.23e-20	0.978465	111990
ln(HDL)	rs10744183	MMAB	12	125345643	a	0.6809	-0.008345	0.001393	-0.002189	0.002947	1.211e-11	-0.004146	0.001679	-0.006944	0.004137	0.0006932	-0.006634	0.001072	-0.004059	0.002395	4.82e-14	0.090117	115806
ln(HDL)	rs138570705	-	15	44266730	a	0.0257	-0.02669	0.004971	-0.002721	0.009267	6.838e-09	-0.02185	0.005703	-0.01298	0.0125	1.227e-05	-0.02461	0.003747	-0.006558	0.007428	1.16e-13	0.377303	96138
ln(HDL)	rs2635383	ALDH1A2	15	57870866	t	0.5343	0.003827	0.001304	0.007841	0.002819	4.194e-07	0.003479	0.001526	0.00448	0.00352	0.006138	0.003714	0.0009906	0.006603	0.002195	3.7e-09	0.002628	126648
ln(HDL)	rs1318175	ALDH1A2	15	58586129	t	0.152	-0.009662	0.001689	-0.004491	0.003572	1.689e-11	-0.01481	0.002115	0.01571	0.004717	1.571e-11	-0.01178	0.001319	0.002963	0.002844	1.19e-19	0.297485	126402
ln(HDL)	rs72740818	ALDH1A2	15	58654303	c	0.3203	0.005743	0.001377	0.004869	0.002871	1.734e-07	0.007311	0.00161	-0.006672	0.003689	3.234e-05	0.006455	0.001046	0.0005415	0.002262	1.19e-10	0.810803	125316
ln(HDL)	rs1532085	ALDH1A2	15	58683366	a	0.3954	0.01603	0.001409	0.000747	0.002954	2.296e-35	0.02054	0.001457	0.001103	0.003535	1.203e-50	0.01819	0.001013	0.0004602	0.00226	1.86e-83	0.838644	109967
ln(HDL)	rs8042174	ALDH1A2	15	58685970	t	0.8824	0.01066	0.001981	-0.004486	0.004263	2.291e-07	0.01291	0.002474	-0.00993	0.005485	1.196e-06	0.01156	0.001546	-0.00659	0.003364	4.45e-13	0.0501154	124125
ln(HDL)	rs1800588	ALDH1A2	15	58723675	t	0.2994	0.01656	0.001494	-0.004883	0.003146	1.651e-29	0.02695	0.00175	0.00217	0.00385	5.083e-62	0.02085	0.001136	-0.002629	0.002434	3.08e-83	0.280091	119128
ln(HDL)	rs3859113	CETP	16	56699967	t	0.9222	-0.01441	0.002883	-0.003995	0.006151	1.783e-08	-0.00723	0.001948	-0.01016	0.006907	6.826e-05	-0.009484	0.001613	-0.008728	0.004477	1.02e-11	0.0512334	114126
ln(HDL)	rs55994220	CETP	16	56702883	c	0.9102	0.01058	0.00266	0.01232	0.005577	3.342e-08	0.01249	0.002859	-0.00502	0.006304	4.918e-05	0.01158	0.001947	0.004783	0.004172	1.49e-11	0.251608	112652
ln(HDL)	rs76976871	CETP	16	56856572	a	0.8222	-0.01095	0.001602	0.003324	0.003461	5.87e-12	-0.01443	0.002051	0.00812	0.004597	1.196e-11	-0.01228	0.001262	0.005226	0.002761	2.23e-22	0.0583855	126347
ln(HDL)	rs1138429	CETP	16	56942921	a	0.8964	0.02089	0.002502	-0.001815	0.0053	3.44e-18	0.03088	0.002757	-0.009184	0.006072	4.381e-30	0.0254	0.001853	-0.005262	0.003992	1.01e-45	0.187458	110843
ln(HDL)	rs12444708	CETP	16	56984482	t	0.1242	0.01655	0.002325	-0.005396	0.00464	2.758e-12	0.02939	0.002523	-0.01017	0.005619	3.622e-32	0.02247	0.00171	-0.007776	0.003576	3.63e-40	0.0296679	122423
ln(HDL)	rs9938160	CETP	16	56984590	t	0.6994	-0.01406	0.001656	0.006323	0.003607	3.981e-17	-0.01717	0.001833	0.003894	0.004122	1.017e-21	-0.01543	0.001229	0.005423	0.002713	2.51e-37	0.0456198	125908
ln(HDL)	rs12448528	CETP	16	56985555	a	0.2028	-0.02797	0.002025	-0.008328	0.004125	6.365e-57	-0.03161	0.001659	-0.006231	0.004418	1.76e-93	-0.03015	0.001283	-0.006926	0.002999	1.43e-148	0.0209194	109736
ln(HDL)	rs4783961	CETP	16	56994894	a	0.481	0.0189	0.00144	-0.00284	0.002977	1.21e-42	0.02804	0.001508	-0.008067	0.003531	8.437e-81	0.02326	0.001041	-0.005564	0.002272	7.17e-118	0.0143276	108086
ln(HDL)	rs12720922	CETP	16	57000885	a	0.2027	-0.03525	0.001855	-0.0009221	0.003967	2.437e-96	-0.06024	0.001991	0.002602	0.004514	1.34e-226	-0.04674	0.001357	0.002107	0.002976	2.49e-299	0.478947	113915
ln(HDL)	rs289719	CETP	16	57009941	t	0.3179	0.01918	0.001498	-0.004214	0.003251	1.44e-40	0.02453	0.001505	0.007936	0.003662	2.932e-73	0.02173	0.001061	0.0004276	0.002424	4.25e-108	0.859978	117600
ln(HDL)	rs56208677	CETP	16	57010232	t	0.0597	0.03527	0.004326	-0.007406	0.009137	2.227e-17	0.04417	0.003862	-0.01089	0.008402	8.258e-32	0.04018	0.002879	-0.009776	0.006177	1.25e-47	0.113502	97816
ln(HDL)	rs289752	CETP	16	57026936	a	0.5886	0.009011	0.001339	-0.002095	0.002844	1.233e-11	0.0143	0.001605	0.004067	0.003667	6.339e-23	0.01113	0.001028	-0.0001509	0.002245	8.19e-31	0.94641	127143
ln(HDL)	rs7187275	CETP	16	57031730	a	0.0721	0.02659	0.00461	0.006682	0.01016	1.147e-10	0.02697	0.003409	0.009399	0.007474	1.226e-19	0.02682	0.00274	0.008422	0.006019	2.22e-29	0.161742	91876
ln(HDL)	rs1167514	CETP	16	57045620	a	0.6929	0.01072	0.001951	-0.003094	0.004273	5.386e-08	0.00758	0.00198	-0.007129	0.004481	0.0006552	0.009174	0.00139	-0.004932	0.003092	1.48e-10	0.110693	100313
ln(HDL)	rs289727	CETP	16	57075781	t	0.6515	-0.006783	0.001467	-0.005409	0.003155	4.165e-09	-0.01057	0.001543	-0.002515	0.003768	2.717e-13	-0.008578	0.001063	-0.003895	0.002411	6.94e-21	0.1062	122741
ln(HDL)	rs27190	CETP	16	57118208	c	0.4162	0.00578	0.001305	0.005676	0.002813	3.114e-09	0.004512	0.001472	-0.0008556	0.00354	0.006334	0.005287	0.0009759	0.003386	0.002195	1.21e-10	0.122929	128035
ln(HDL)	rs112434994	PSKH1	16	67954398	c	0.132	0.01154	0.00195	0.002525	0.004035	9.469e-11	0.02376	0.002457	0.002165	0.005328	7.984e-26	0.01626	0.001527	0.00208	0.003216	9.85e-32	0.517783	114671
ln(HDL)	rs148753499	PSKH1	16	68007575	a	0.8947	0.01272	0.002655	0.005498	0.005862	3.069e-08	0.0145	0.003458	-0.007806	0.007491	9.776e-05	0.0134	0.002106	0.0004442	0.004617	8.35e-12	0.923354	98108
ln(HDL)	rs2925979	CMIP	16	81534790	t	0.2929	-0.007392	0.00141	-0.0009763	0.00294	1.949e-08	-0.007205	0.001538	0.0009379	0.003902	7.098e-06	-0.007319	0.001039	-0.0003452	0.002335	1.62e-13	0.882471	120458
ln(HDL)	rs2000813	LIPG	18	47093864	t	0.2552	0.008099	0.001441	-0.001387	0.002991	1.742e-08	0.009397	0.001686	-0.0004882	0.003815	2.378e-08	0.008636	0.001095	-0.001145	0.00235	6e-16	0.626092	127137
ln(HDL)	rs4121823	LIPG	18	47144223	a	0.8553	0.01396	0.001705	0.00499	0.003598	2.911e-21	0.01409	0.001714	0.004621	0.004939	6.803e-18	0.01403	0.001209	0.004848	0.002881	2.46e-38	0.0924237	125934
ln(HDL)	rs73959582	LIPG	18	47148886	t	0.8888	-0.01437	0.002229	-0.001494	0.004723	2.451e-12	-0.01953	0.002544	0.003268	0.005663	5.337e-15	-0.01661	0.001676	0.0006865	0.003623	5.34e-26	0.849714	125103
ln(HDL)	rs12965067	LIPG	18	47228943	t	0.3199	0.008635	0.001329	-0.004412	0.002802	4.117e-10	0.01267	0.001626	0.002528	0.003668	4.373e-17	0.0102	0.001029	-0.002154	0.002224	3.1e-24	0.332782	128035
ln(HDL)	rs1787328	LIPG	18	47457559	t	0.4945	-0.006479	0.001342	-0.001401	0.002884	1.691e-07	-0.007561	0.001571	-0.003692	0.003622	1.108e-07	-0.006915	0.00102	-0.00219	0.002253	3.19e-14	0.331032	127366
ln(HDL)	rs2913980	ANGPTL4	19	8445910	a	0.2171	-0.008147	0.001731	-0.005424	0.00367	7.473e-09	-0.007175	0.001641	-0.006144	0.004465	1.293e-06	-0.007636	0.00119	-0.005855	0.002812	1.07e-14	0.037329	123589
ln(HDL)	rs737338	DOCK6	19	11347657	t	0.093	-0.0192	0.002482	-0.002032	0.005303	5.447e-17	-0.02634	0.003238	-0.002527	0.006874	1.022e-18	-0.02183	0.00197	-0.00216	0.004199	4.86e-34	0.606967	117912
ln(HDL)	rs405509	APOC1	19	45408836	t	0.4588	-0.008113	0.00154	-0.002837	0.003346	1.762e-09	-0.006633	0.001632	0.004132	0.003655	0.0002441	-0.007515	0.001119	0.0001357	0.002463	2.8e-12	0.956062	114446
ln(HDL)	rs429358	APOC1	19	45411941	t	0.8502	0.01789	0.002444	0.004717	0.005343	6.982e-17	0.02283	0.002437	-0.002304	0.005536	1.184e-21	0.0204	0.001723	0.001011	0.003835	3.61e-37	0.792069	102100
ln(HDL)	rs35577563	APOC1	19	45504349	c	0.5527	-0.009253	0.001467	-0.007319	0.003079	7.972e-16	-0.009612	0.00166	-5.19e-05	0.003824	3.056e-09	-0.009419	0.001099	-0.004511	0.002396	7.89e-24	0.0597382	126232
ln(HDL)	rs373032	LILRB2	19	54783375	a	0.762	0.01177	0.002435	0.004534	0.005003	1.284e-08	0.003071	0.001862	0.007605	0.004938	0.01784	0.006286	0.001479	0.007359	0.003488	1.63e-08	0.0348752	89078
ln(HDL)	rs103294	LILRB2	19	54797848	t	0.2158	0.01404	0.00167	-0.003569	0.003598	1.845e-17	0.01149	0.001913	0.00316	0.004219	1.123e-10	0.0129	0.001258	-0.0006738	0.002736	5.82e-27	0.805472	117954
ln(HDL)	rs58847685	HNF4A	20	44544947	t	0.8207	0.0115	0.00165	4.993e-05	0.003457	2.335e-13	0.01594	0.001972	0.001637	0.004458	1.946e-17	0.0133	0.001265	0.0003501	0.002728	4.26e-29	0.897883	124870
LDL-c	rs138483078	PCSK9	1	55489240	a	0.1182	1.73	0.4067	1.366	0.9267	4.112e-07	1.999	0.4501	-0.9077	1.019	3.988e-05	1.868	0.3016	0.3412	0.6852	6.92e-11	0.618514	103886
LDL-c	rs187607506	PCSK9	1	55491915	t	0.2149	-2.323	0.3146	1.31	0.6922	2.009e-12	-2.401	0.3692	0.1673	0.7893	7.866e-11	-2.338	0.239	0.8288	0.5198	4.34e-22	0.110833	104591
LDL-c	rs17111503	PCSK9	1	55503448	a	0.6867	-1.8	0.269	0.5994	0.5911	5.813e-11	-1.669	0.3071	-0.01122	0.6832	5.328e-08	-1.737	0.2021	0.3363	0.4462	4.43e-18	0.451031	110257
LDL-c	rs553741	PCSK9	1	55520408	c	0.6121	1.916	0.2555	0.4434	0.562	9.957e-17	1.42	0.2504	-0.4784	0.6168	6.733e-08	1.681	0.1785	0.1085	0.4132	6.44e-23	0.792871	103429
LDL-c	rs11206517	PCSK9	1	55526428	t	0.9336	-2.856	0.4661	0.3405	1.034	6.603e-10	-3.789	0.6665	1.689	1.436	6.204e-08	-3.169	0.3816	0.8276	0.8386	9.99e-17	0.3237	101348
LDL-c	rs17111697	PCSK9	1	55631650	t	0.0881	-2.864	0.4874	-0.1042	1.023	5.922e-10	-2.556	0.6347	1.14	1.332	0.0002463	-2.77	0.386	0.3247	0.8101	2.3e-13	0.688557	92504
LDL-c	rs2647286	PCSK9	1	55716497	a	0.248	-1.941	0.2701	0.4714	0.592	8.482e-13	-1.443	0.3086	0.6663	0.6854	1.44e-05	-1.732	0.203	0.5203	0.4473	2.9e-17	0.244748	112652
LDL-c	rs3913007	DOCK7	1	62921586	t	0.687	1.518	0.2405	-0.421	0.525	6.529e-10	1.866	0.2744	-0.3527	0.6195	1.797e-11	1.665	0.1807	-0.4181	0.3998	3.22e-20	0.295666	112140
LDL-c	rs596773	PSRC1	1	109796757	a	0.1844	-2.723	0.3341	1.101	0.7401	1.459e-15	-1.586	0.363	-0.3834	0.8102	1.069e-05	-2.193	0.2453	0.3537	0.5452	1.85e-19	0.516498	107175
LDL-c	rs41279716	PSRC1	1	109813510	a	0.8519	2.568	0.335	-0.6374	0.7519	2.167e-14	1.979	0.3787	-0.9237	0.8793	9.816e-07	2.32	0.2505	-0.7033	0.57	4.73e-20	0.217255	110799
LDL-c	rs7528419	PSRC1	1	109817192	a	0.7949	4.966	0.3067	0.03498	0.6744	1.427e-67	5.843	0.3194	-0.2646	0.7409	2.586e-81	5.382	0.221	-0.1685	0.4976	5.29e-146	0.734892	99807
LDL-c	rs4970835	PSRC1	1	109821588	a	0.2355	2.492	0.3818	-1.01	0.8464	2.973e-10	1.756	0.3616	0.9799	0.7984	7.467e-08	2.085	0.2621	0.06833	0.5799	1.48e-16	0.906202	103339
LDL-c	rs72703210	PSRC1	1	109823962	t	0.9736	5.39	0.9216	0.0849	2.117	3.651e-09	2.888	1.078	-3.138	2.443	0.02486	4.386	0.6998	-1.159	1.599	1.43e-09	0.468558	77809
LDL-c	rs41279732	PSRC1	1	110032431	t	0.9507	3.595	0.6001	1.344	1.362	3.085e-11	4.048	0.5671	0.2047	1.296	8.353e-13	3.849	0.4109	0.7184	0.9357	5.35e-23	0.442625	93440
LDL-c	rs684818	AL160408.6	1	234854779	t	0.6418	1.258	0.2455	0.225	0.5322	4.854e-08	1.042	0.2487	0.0198	0.5894	6.922e-05	1.158	0.1743	0.1642	0.3929	4.65e-12	0.676007	105442
LDL-c	rs10178381	APOB	2	21092106	a	0.9007	2.095	0.4299	0.2909	0.944	3.128e-07	1.832	0.4707	-0.707	1.023	0.0004201	1.994	0.3168	-0.1375	0.6925	2.27e-10	0.84261	105225
LDL-c	rs139919599	APOB	2	21149424	a	0.9082	-2.446	0.4421	-1.094	0.9532	2.388e-10	-3.091	0.4538	-0.6195	1.01	2.944e-12	-2.76	0.3156	-0.8078	0.6901	1.85e-21	0.241778	98323
LDL-c	rs1367117	APOB	2	21263900	a	0.2524	3.427	0.2684	0.5016	0.5918	4.417e-45	3.395	0.2811	0.3866	0.6423	1.478e-36	3.414	0.1936	0.454	0.4337	1.3e-80	0.295189	109881
LDL-c	rs60403635	APOB	2	21272778	t	0.9351	3.373	0.5536	2.658	1.173	5.409e-15	4.49	0.7032	-0.9576	1.565	5.602e-10	3.847	0.4339	1.304	0.9347	2.13e-23	0.162986	93647
LDL-c	rs28562532	APOB	2	21309122	t	0.1783	-4.209	0.3565	-0.3053	0.751	2.199e-37	-4.735	0.3675	1.168	0.8014	2.519e-38	-4.48	0.2554	0.4072	0.5464	5.38e-74	0.456126	97465
LDL-c	rs312030	APOB	2	21462743	t	0.0524	-2.991	0.5957	-1.712	1.258	3.77e-09	-0.6028	0.2943	-2.693	1.135	0.003089	-1.081	0.2635	-2.935	0.8212	6.67e-09	0.000351518	94450
LDL-c	rs58953077	APOB	2	21510295	t	0.3436	1.148	0.2354	0.5479	0.5141	3.118e-08	1.092	0.2762	0.5361	0.608	3.349e-05	1.125	0.1788	0.5474	0.3917	1.15e-12	0.162264	107527
LDL-c	rs4953023	ABCG8	2	44074000	a	0.0789	-4.002	0.5248	0.5075	1.209	7.648e-15	-2.996	0.5025	-1.013	1.072	1.416e-10	-3.466	0.3621	-0.3758	0.8016	3.56e-24	0.639204	96059
LDL-c	rs4245791	ABCG8	2	44074431	t	0.759	-2.817	0.3193	1.075	0.6967	3.224e-18	-2.21	0.2761	-0.8397	0.7103	1.728e-17	-2.453	0.2086	0.09088	0.494	7.9e-34	0.854039	96602
LDL-c	rs13413639	PCCB	2	136403749	a	0.5142	1.17	0.2903	1.086	0.6219	3.307e-07	0.8893	0.2938	0.4883	0.6691	0.001856	1.04	0.2063	0.8397	0.4545	1.17e-09	0.0646711	104353
LDL-c	rs2298969	DOK7	4	3186244	a	0.4729	0.5683	0.218	1.653	0.4812	1.845e-07	0.6623	0.2436	0.4268	0.5669	0.006177	0.6257	0.1622	1.149	0.3657	4.13e-09	0.00167844	112140
LDL-c	rs3846663	HMGCR	5	74655726	t	0.3857	1.767	0.2263	-0.4007	0.5037	4.019e-15	3.018	0.2544	1.691	0.5816	5.95e-42	2.273	0.1688	0.3552	0.3797	2.4e-48	0.349543	112140
LDL-c	rs1948759	TIMD4	5	156442657	a	0.1639	-1.746	0.3326	-0.4701	0.7396	1.122e-08	-0.6253	0.2695	-1.534	0.7882	0.00269	-1.068	0.2089	-1.181	0.5322	7.52e-10	0.0264806	106372
LDL-c	rs1564348	SLC22A1	6	160578860	t	0.827	-1.643	0.3522	-0.9962	0.7763	4.018e-08	-1.616	0.3638	0.1386	0.8056	2.231e-05	-1.649	0.2525	-0.4682	0.5576	1.8e-12	0.401093	105961
LDL-c	rs6415084	SLC22A1	6	160980330	t	0.3792	1.348	0.2432	1.366	0.5395	1.538e-13	1.367	0.2673	0.6074	0.6311	4.927e-08	1.366	0.1796	1.056	0.4087	1.25e-20	0.00977178	112140
LDL-c	rs118039278	SLC22A1	6	160985526	a	0.0488	5.749	0.6835	-1.812	1.439	4.502e-17	5.421	0.6925	-0.8207	1.593	9.254e-15	5.574	0.4852	-1.346	1.062	6.91e-31	0.205005	93220
LDL-c	rs2117512	NPC1L1	7	44633219	c	0.631	1.403	0.2502	0.5251	0.5525	4.502e-10	1.065	0.2551	-0.2817	0.6047	0.0001257	1.254	0.1782	0.2111	0.4061	2.13e-13	0.603187	108453
LDL-c	rs2169387	AC022784.6	8	9181395	a	0.1341	-2.686	0.4147	0.832	0.8921	1.801e-10	-0.9317	0.2742	0.9886	0.863	0.002918	-1.482	0.2285	0.4738	0.6096	5.53e-10	0.437023	103791
LDL-c	rs13253288	CYP7A1	8	59338856	c	0.7088	-0.9557	0.2444	-1.009	0.545	4.358e-07	-1.454	0.2969	-1.197	0.6486	1.455e-08	-1.147	0.1882	-1.046	0.4163	2.65e-14	0.0119841	106297
LDL-c	rs6982502	AC091114.1	8	126479362	t	0.5816	-1.611	0.2293	0.1415	0.5132	8.107e-13	-2.01	0.2414	-0.4189	0.5702	4.989e-18	-1.786	0.1659	-0.05721	0.38	3.95e-29	0.880329	110753
LDL-c	rs4360309	AC091114.1	8	126523523	t	0.6216	1.261	0.2928	0.8781	0.6417	3.142e-07	1.14	0.2733	-0.398	0.6426	0.0001359	1.216	0.1994	0.276	0.4523	1.7e-10	0.54172	105791
LDL-c	rs2519093	ABO	9	136141870	t	0.1785	2.216	0.2954	-0.137	0.6613	1.028e-14	3.166	0.3316	-0.6762	0.7473	1.693e-21	2.633	0.2201	-0.4459	0.494	4.46e-34	0.366721	104740
LDL-c	rs102274	FADS1/S2	11	61557826	t	0.644	1.751	0.2461	0.3663	0.5413	9.111e-15	2.507	0.275	0.3069	0.6132	1.816e-21	2.079	0.183	0.2809	0.4049	4.15e-34	0.487838	109454
LDL-c	rs11065384	HNF1A	12	121423285	t	0.3095	1.089	0.2387	0.4939	0.5229	2.527e-07	0.8637	0.2374	-0.2053	0.5888	0.001014	0.9876	0.168	0.2302	0.3887	6.36e-10	0.553696	111729
LDL-c	rs11648003	HPR	16	72052348	a	0.8014	-1.668	0.2827	0.4883	0.6208	8.503e-09	-2.072	0.3201	0.1695	0.708	1.204e-10	-1.835	0.2115	0.386	0.4657	3.25e-18	0.407184	108643
LDL-c	rs9302635	HPR	16	72144174	t	0.7457	1.858	0.31	-0.786	0.6931	1.284e-08	0.8497	0.3448	-1.917	0.7438	0.00731	1.441	0.2299	-1.23	0.5062	5.49e-09	0.0151043	106372
LDL-c	rs117831057	LDLR	19	10707853	a	0.9475	4.928	0.6463	-0.6551	1.437	1.21e-14	3.5	0.6128	-1.071	1.347	5.184e-08	4.202	0.4437	-0.7651	0.9808	3.01e-21	0.435345	93467
LDL-c	rs4804562	LDLR	19	11147615	a	0.3804	-1.645	0.2305	0.4233	0.5041	1.256e-12	-1.779	0.2607	0.4116	0.598	2.52e-11	-1.702	0.1724	0.4315	0.3842	4.94e-23	0.26139	110753
LDL-c	rs114821903	LDLR	19	11189937	a	0.1203	-7.375	0.54	-1.175	1.207	4.947e-52	-7.677	0.4669	1.262	1.024	2.523e-62	-7.594	0.3518	0.231	0.7783	4.04e-112	0.766619	69903
LDL-c	rs6511721	LDLR	19	11206575	a	0.5994	-2.763	0.4008	2.013	0.8856	1.046e-10	-2.33	0.2661	-0.38	0.6279	4.531e-20	-2.438	0.2214	0.42	0.5106	1.45e-28	0.410757	88227
LDL-c	rs2738464	LDLR	19	11242307	c	0.8116	1.748	0.3183	-0.2038	0.7129	3.546e-08	1.952	0.3643	0.2854	0.7799	3.462e-08	1.826	0.2392	0.003835	0.5257	2.25e-15	0.994179	90024
LDL-c	rs4804573	LDLR	19	11277232	a	0.455	-2.09	0.2833	0.322	0.6442	7.723e-14	-2.288	0.2889	0.4074	0.6301	4.207e-15	-2.186	0.2016	0.3793	0.4496	5.98e-28	0.398871	89058
LDL-c	rs73004967	SUGP1	19	19717056	a	0.9517	3.086	0.6231	-0.07392	1.335	4.84e-07	4.857	0.583	1.096	1.284	3.472e-18	3.974	0.4241	0.3079	0.921	1.19e-22	0.738145	93429
LDL-c	rs11881756	APOE	19	45220896	t	0.9055	3.331	0.431	-1.799	0.9629	1.053e-13	3.656	0.5761	0.9585	1.312	1.994e-12	3.439	0.3451	-0.8551	0.7761	2.66e-24	0.270553	89071
LDL-c	rs4803748	APOE	19	45247048	t	0.4924	-2.22	0.2529	-0.08993	0.5568	6.81e-21	-1.92	0.3122	-0.4903	0.7352	1.952e-11	-2.101	0.1965	-0.2471	0.4435	1.68e-31	0.577419	97016
LDL-c	rs2967668	APOE	19	45302951	a	0.8387	4.322	0.5569	1.323	1.284	4.538e-18	3.92	0.4982	0.8464	1.131	1.215e-18	4.1	0.3713	1.055	0.8487	1.38e-35	0.213839	63767
LDL-c	rs3810143	APOE	19	45349402	t	0.5789	-3.043	0.3067	-0.471	0.6917	3.944e-27	-2.468	0.2685	1.759	0.6254	4.555e-19	-2.75	0.2018	0.6819	0.463	7.65e-43	0.140809	101475
LDL-c	rs395908	APOE	19	45373565	a	0.1529	-1.809	0.3246	-0.659	0.7184	4.293e-10	-2.593	0.3909	0.7801	0.8565	8.808e-11	-2.138	0.2494	-0.03566	0.5498	2.3e-19	0.948286	105172
LDL-c	rs6859	APOE	19	45382034	a	0.3964	2.34	0.3556	-0.8059	0.7894	1.196e-10	2.012	0.266	0.09773	0.641	1.179e-14	2.122	0.2127	-0.2426	0.4956	4.26e-24	0.624482	80900
LDL-c	rs283810	APOE	19	45388241	t	0.858	4.825	0.6969	2.737	1.572	1.634e-16	3.853	0.5863	1.101	1.236	3.252e-14	4.262	0.4486	1.689	0.9714	3.56e-29	0.0820827	62079
LDL-c	rs769449	APOE	19	45410002	a	0.098	6.177	0.6829	2.264	1.609	1.802e-24	-5.152	0.4608	-0.1989	1.03	1.029e-31	7.496	0.3816	1.755	0.8707	1.14e-97	0.0438398	66537
LDL-c	rs201269048	APOE	19	45574113	t	0.9689	5.263	1.008	-0.8769	2.292	2.66e-07	8.133	0.4626	1.755	1.039	3.026e-77	4.563	0.7776	-0.1135	1.726	1.12e-09	0.94757	61734
LDL-c	rs35866622	FUT2	19	49218060	t	0.3447	1.223	0.2881	0.9762	0.6336	2.369e-07	3.535	1.222	0.9883	2.627	0.002418	1.184	0.2045	0.484	0.4653	2.87e-10	0.298252	105022
LDL-c	rs2745826	BANF2	20	17785930	a	0.565	0.9059	0.2266	1.474	0.4934	8.385e-10	1.111	0.2913	-0.1682	0.6909	0.0004393	0.7455	0.1677	0.7327	0.3767	3.93e-08	0.0517691	109523
LDL-c	rs4297946	TOP1	20	39811275	c	0.5809	1.508	0.2389	0.8419	0.5277	9.167e-14	1.291	0.2491	-0.4457	0.5769	1.045e-06	1.426	0.1721	0.2974	0.3881	7.82e-19	0.443499	111713
ln(TG)	rs11207992	DOCK7	1	63041800	t	0.6649	0.0228	0.002553	-0.002484	0.00568	8.638e-21	0.04817	0.004084	-0.004101	0.009293	1.516e-33	0.02969	0.002161	-0.00479	0.004835	1.71e-46	0.321836	102891
ln(TG)	rs11122454	GALNT2	1	230304051	t	0.5073	-0.01482	0.002735	8.004e-05	0.005791	4.188e-08	-0.02144	0.003729	0.009904	0.009336	5.366e-08	-0.01716	0.002204	0.003322	0.004903	8.28e-15	0.498061	98912
ln(TG)	rs4296389	APOB	2	21142994	t	0.3397	-0.02061	0.002669	-0.00159	0.005951	1.922e-16	-0.03194	0.004181	0.001408	0.009275	8.545e-15	-0.02383	0.002247	-0.0001806	0.005003	3.26e-29	0.971204	102891
ln(TG)	rs1275539	GCKR	2	27386799	t	0.4333	-0.0143	0.002766	0.0003402	0.00607	1.007e-07	-0.01484	0.003706	-0.004101	0.009594	8.711e-05	-0.01444	0.002213	-0.000772	0.005095	9.88e-12	0.879565	103122
ln(TG)	rs73921512	GCKR	2	27574426	a	0.0519	-0.03268	0.005932	0.01258	0.0131	1.414e-07	-0.03738	0.01299	-0.004308	0.02707	0.00589	-0.03339	0.005394	0.009403	0.01179	1.1e-09	0.425137	85705
ln(TG)	rs78484886	GCKR	2	27637759	a	0.947	-0.03323	0.007015	-0.006028	0.01494	4.607e-07	-0.04386	0.01328	0.0159	0.02902	0.002526	-0.03553	0.006203	-0.001406	0.01328	1.58e-09	0.915683	72389
ln(TG)	rs1260326	GCKR	2	27730940	t	0.3667	0.03651	0.002811	-0.001539	0.006302	1.539e-44	0.05936	0.003664	0.004074	0.008908	9.431e-64	0.04459	0.002224	-0.002598	0.005117	2.57e-100	0.61165	83678
ln(TG)	rs141428740	GCKR	2	27735033	a	0.0573	0.05308	0.01016	-0.01679	0.02314	4.423e-07	0.04733	0.01106	0.001485	0.02516	1.226e-05	0.05042	0.007482	-0.008393	0.01703	7.11e-12	0.622128	60821
ln(TG)	rs62141290	GCKR	2	27783392	t	0.8299	0.01888	0.003201	0.009614	0.007224	9.044e-12	0.02709	0.005218	-0.002826	0.01163	5.316e-07	0.02121	0.002723	0.005771	0.006127	1.3e-17	0.346246	101816
ln(TG)	rs74974644	GCKR	2	27999967	a	0.0571	-0.02976	0.00697	-0.02378	0.01533	2.5e-07	-0.04257	0.009824	-0.007874	0.02278	1.307e-05	-0.03408	0.005682	-0.01826	0.0127	6.37e-12	0.150492	85058
ln(TG)	rs6717858	COBLL1	2	165539661	t	0.5651	0.01044	0.002513	0.00812	0.005448	2.942e-07	0.01933	0.003848	-0.003242	0.008802	1.856e-06	0.01317	0.002099	0.004289	0.004614	4.48e-12	0.352598	104278
ln(TG)	rs7660883	AFF1	4	87982876	c	0.5992	0.01105	0.002431	0.005143	0.005529	3.777e-07	0.01417	0.003893	0.001836	0.009035	0.0005231	0.01194	0.002059	0.004062	0.004707	2.48e-10	0.388154	104278
ln(TG)	rs13141053	AFF1	4	88212545	a	0.3902	0.01561	0.002509	-0.002664	0.005655	5.178e-10	0.01204	0.004457	-0.009242	0.009698	0.02569	0.01487	0.002182	-0.004106	0.004879	2.03e-11	0.400031	98109
ln(TG)	rs71556715	TYW1B	7	72881807	t	0.1199	-0.03693	0.003932	-0.01808	0.00839	7.631e-30	-0.06973	0.006352	-0.02157	0.014	1.092e-32	-0.04563	0.003337	-0.01648	0.007177	1.31e-56	0.0216631	86529
ln(TG)	rs11249965	AC022784.6	8	9740863	c	0.4147	-0.01244	0.002657	-0.01003	0.005799	3.374e-09	-0.01878	0.003834	-0.01249	0.009191	9.694e-08	-0.01117	0.002134	-0.008404	0.004847	3.55e-10	0.0829436	102101
ln(TG)	rs35246381	NAT2	8	18272535	t	0.7218	-0.01633	0.002744	-0.005422	0.005978	3.337e-11	-0.008375	0.003607	-0.00207	0.009037	0.04633	-0.01394	0.002164	-0.007209	0.005061	3.43e-13	0.154324	103976
ln(TG)	rs1021435	LPL	8	19577267	a	0.4217	0.01435	0.002536	0.003157	0.005482	1.792e-09	-0.009955	0.003526	-0.008763	0.009774	0.004372	0.01203	0.00207	0.004205	0.004647	3.87e-10	0.365526	102891
ln(TG)	rs1441778	LPL	8	19727047	t	0.8366	0.02404	0.003666	0.01293	0.008083	8.641e-15	0.01253	0.0039	0.0259	0.01241	9.147e-05	0.01861	0.002668	0.01904	0.006677	6.33e-18	0.00435025	95849
ln(TG)	rs3898938	LPL	8	19749390	t	0.4997	-0.01262	0.002427	-0.003347	0.005245	1.869e-08	-0.01307	0.00368	0.01591	0.008925	0.001381	-0.01291	0.002024	0.001398	0.004508	1.51e-10	0.756473	102005
ln(TG)	rs258	LPL	8	19812252	c	0.5176	-0.01535	0.002583	-0.005274	0.005568	1.675e-11	-0.01786	0.003743	-0.0008012	0.008885	3.782e-06	-0.0162	0.002122	-0.003811	0.004695	7.53e-17	0.416955	102891
ln(TG)	rs3289	LPL	8	19823192	t	0.969	-0.05097	0.009081	-0.01924	0.01844	4.823e-11	-0.07555	0.01592	0.02595	0.03659	9.101e-06	-0.05726	0.007879	-0.008535	0.0164	1.31e-15	0.602766	68254
ln(TG)	rs1011685	LPL	8	19830769	t	0.0928	-0.05936	0.003892	0.002543	0.008485	2.74e-58	-0.09596	0.006648	-0.02128	0.01476	4.253e-54	-0.06821	0.003355	-0.001222	0.007346	2.47e-104	0.867882	101037
ln(TG)	rs2165557	LPL	8	19835050	a	0.7887	0.01885	0.002979	0.004041	0.006658	4.567e-12	0.02796	0.004993	0.003848	0.01096	1.172e-08	0.02116	0.002554	0.003497	0.005683	2.33e-19	0.538328	103712
ln(TG)	rs7826306	LPL	8	19900671	c	0.6754	-0.02546	0.002805	-0.003811	0.005983	1.6e-23	-0.02718	0.003536	-0.005806	0.009251	3.189e-15	-0.02609	0.002195	-0.00411	0.004985	6.18e-38	0.409671	100481
ln(TG)	rs2980888	AC091114.1	8	126507308	t	0.2652	0.02774	0.002803	-0.004191	0.00637	6.308e-24	0.03002	0.00374	0.01619	0.009929	6.232e-18	0.02836	0.002241	0.00121	0.005337	3.84e-40	0.820642	101585
ln(TG)	rs7923544	JMJD1C	10	65182256	t	0.5727	0.01517	0.002448	-0.003411	0.005439	1.285e-09	0.01967	0.00369	0.007077	0.008861	3.37e-08	0.01643	0.002038	-0.0009748	0.004625	2.21e-16	0.833069	104509
ln(TG)	rs174551	FADS1	11	61573684	t	0.6858	-0.02253	0.002812	0.005088	0.006223	5.397e-16	-0.02835	0.004783	-0.01631	0.01011	2.147e-11	-0.02368	0.00242	-0.0003678	0.005294	3.25e-25	0.944612	98562
ln(TG)	rs486394	LOC101929011	11	116526322	a	0.7263	-0.01932	0.002714	0.005396	0.005937	2.288e-12	-0.03306	0.004448	0.01345	0.01017	5.927e-13	-0.02303	0.002315	0.008175	0.005119	5.6e-23	0.110268	102891
ln(TG)	rs180360	LOC101929011	11	116598988	a	0.7302	0.01932	0.002629	-0.0007712	0.005769	1.936e-14	0.04481	0.004232	0.002794	0.009507	1.868e-28	0.02617	0.002231	-0.001385	0.004924	5.44e-35	0.778499	103122
ln(TG)	rs61905084	LOC101929011	11	116610294	t	0.8225	0.02399	0.003145	-0.00362	0.006699	7.79e-15	0.04673	0.004974	-0.003336	0.01101	9.882e-22	0.03031	0.002656	-0.004926	0.005713	7.28e-32	0.388553	101514
ln(TG)	rs964184	LOC101929011	11	116648917	c	0.8314	-0.07152	0.003842	-0.01444	0.008942	6.812e-98	-0.06766	0.003685	-0.02535	0.01134	1.971e-84	-0.06943	0.002656	-0.01916	0.006939	8.98e-181	0.00575886	87572
ln(TG)	rs2070669	LOC101929011	11	116701122	c	0.3973	0.01834	0.002971	0.004205	0.006437	5.948e-12	0.03056	0.003837	0.001308	0.01012	8.239e-16	0.02284	0.002346	0.00159	0.005388	2.24e-25	0.767917	101892
ln(TG)	rs1374117	LOC101929011	11	116709438	t	0.1545	0.02313	0.003653	-0.004308	0.00831	2.306e-10	0.03326	0.005839	-0.01084	0.01281	4.485e-08	0.02596	0.003093	-0.006593	0.006967	3.43e-17	0.343986	101835
ln(TG)	rs7127590	LOC101929011	11	116718802	t	0.2328	0.02168	0.00329	0.009352	0.007183	7.385e-15	0.04026	0.006486	0.01054	0.01382	1.464e-12	0.02544	0.002934	0.0096	0.006374	8.64e-25	0.132037	86106
ln(TG)	rs138570705	CAPN3	15	44266730	a	0.0256	0.03746	0.009109	0.04635	0.01988	1.182e-08	0.07267	0.016	0.06287	0.03443	4.148e-08	0.04568	0.007909	0.04909	0.0172	7.13e-15	0.00431631	74040
ln(TG)	rs289713	CETP	16	57006829	a	0.7307	-0.01547	0.003093	-0.006293	0.006922	2.162e-08	-0.02228	0.003514	-0.004307	0.009664	1.714e-10	-0.01454	0.002369	0.001071	0.005739	8.02e-10	0.85196	101292
ln(TG)	rs7217264	MPP3	17	68861045	a	0.1332	0.01101	0.004	0.02929	0.008352	6.285e-09	-0.01266	0.00369	0.02141	0.01053	0.001437	0.00872	0.002813	0.02695	0.006945	3.81e-09	0.000104246	92176
ln(TG)	rs58542926	SUGP1	19	19379549	t	0.0623	-0.03757	0.005469	-0.007961	0.012	2.552e-14	-0.08183	0.008568	-0.007842	0.01823	1.932e-23	-0.04984	0.004598	-0.005137	0.01001	4.67e-32	0.607821	93599
ln(TG)	rs5117	NECTIN2	19	45418790	t	0.7926	-0.02267	0.004151	0.000673	0.009311	2.018e-08	-0.06226	0.005371	-0.05819	0.01153	6.589e-57	-0.03706	0.003284	-0.02278	0.007244	5.59e-45	0.00166273	83142
ln(TG)	rs6073958	PLTP	20	44551855	t	0.7943	-0.01342	0.002973	-0.01193	0.006505	9.671e-09	-0.03063	0.005005	-0.02013	0.01104	4.166e-12	-0.01764	0.002551	-0.01285	0.005593	1.87e-17	0.0215894	102891

### Sheet: Supplementary Table 9
Supplementary Table 9: Replicated novel lead SNPs for blood lipid levels in multi-ancestrycohorts - Long Total Sleep Time
							Stage 1					Stage 2					Stage 1 + 2
Trait	rsmid	Mapped Gene	chr	pos	Allele1	Freq1	Effect	StdErr	IntEffect	IntStdErr	Pjoint	Effect	StdErr	IntEffect	IntStdErr	Pjoint	Effect	StdErr	IntEffect	IntStdErr	Pjoint	total_N	1df interaction P-value	Pjoint in STST analysis
ln(HDL-c)	rs1348206	FAM47E	4	77167242	a	0.151	-0.006679	0.001705	-0.008103	0.003754	9.343e-08	-0.003943	0.001718	-0.002971	0.004714	0.02657	-0.005354	0.00121	-0.00659	0.00292	1.035e-08	122849	0.0240175	0.01522
ln(HDL-c)	rs2544681	MIR4280	5	86391049	a	0.8657	-0.004667	0.001791	-0.0151	0.004102	7.282e-08	-0.001134	0.001762	-0.01305	0.004969	0.01087	-0.002898	0.001256	-0.01479	0.003147	2.779e-09	116924	2.60526e-06	0.6224
ln(HDL-c)	rs7799249	ATP6V0A4	7	138455108	a	0.3581	-0.005882	0.001545	-0.008507	0.003411	2.947e-08	-0.001266	0.001691	-0.01253	0.004286	0.001816	-0.003782	0.001141	-0.01036	0.002664	3.742e-10	108951	0.000100704	0.147
ln(HDL-c)	rs7462612	ATP6V1H	8	54543288	a	0.2172	0.00543	0.001493	0.008274	0.003222	1.014e-07	0.004014	0.001599	0.01051	0.004061	6.534e-05	0.004767	0.001091	0.009241	0.002516	8.529e-12	122584	0.000239819	0.05562
ln(HDL-c)	rs4296102	MIR331	12	95750726	t	0.761	-0.004874	0.001624	-0.01124	0.003573	1.076e-07	-0.001588	0.001599	-0.01075	0.00412	0.005074	-0.003224	0.001139	-0.01141	0.002689	1.779e-09	121337	2.20342e-05	0.132
ln(HDL-c)	rs12593988	ARNT2	15	80705827	a	0.1921	0.006172	0.001725	0.007921	0.003628	3.364e-07	0.004062	0.001683	0.006578	0.004463	0.00359	0.005111	0.001204	0.007738	0.002795	2.054e-09	118868	0.00563124	0.01237
ln(HDL-c)	rs6501801	KIAA0195	17	73447030	t	0.6859	0.004114	0.00148	0.01199	0.003247	1.564e-08	0.001758	0.001581	0.009506	0.004047	0.008745	0.003038	0.00108	0.01131	0.002523	3.478e-10	122849	7.36843e-06	0.2159
LDL-c	rs4926854	FOXD2	1	47870661	t	0.5986	0.9436	0.2255	0.811	0.5007	1.836e-07	0.3399	0.2414	1.054	0.597	0.03014	0.6658	0.1645	0.9844	0.3816	2.796e-08	107249	0.00988963	0.003024
LDL-c	rs2821357	NR5A2	1	199977724	t	0.8342	0.9047	0.3298	2.297	0.7384	4.885e-07	0.3934	0.2729	2.083	0.826	0.004873	0.6083	0.2099	2.318	0.5436	5.552e-09	101993	2.00651e-05	0.07169
LDL-c	rs1466848	BOC	3	112936246	t	0.9051	-1.6	0.4125	-2.364	0.9007	5.341e-09	-0.167	0.3063	-3.481	1.169	0.004792	-0.6765	0.2459	-3.183	0.6976	1.073e-09	86021	5.04791e-06	0.008045
LDL-c	rs4075349	IGFBP7-AS1	4	57976957	t	0.4568	0.798	0.2301	1.279	0.5076	1.407e-07	0.2433	0.2606	1.407	0.6095	0.01807	0.5606	0.172	1.395	0.3881	8.903e-09	105862	0.000325097	0.564
ln(TG)	rs1857237	RNU5F-1	1	219969405	t	0.1228	0.006684	0.003731	0.04404	0.008201	8.249e-12	0.003261	0.003888	0.03595	0.01305	0.007767	0.005156	0.002688	0.0429	0.006804	9.102e-14	95499	2.87981e-10	0.08977
ln(TG)	rs2801439	SLC35F3	1	234008743	t	0.6057	-0.006974	0.00254	-0.01612	0.005418	4.643e-07	-0.005583	0.003622	-0.01889	0.009186	0.01052	-0.006498	0.002077	-0.01696	0.004637	5.04e-09	94692	0.00025465	0.1876
ln(TG)	rs6800190	MIR4790	3	5540618	c	0.4552	-0.0102	0.002858	-0.01631	0.006276	6.368e-08	-0.009139	0.004236	-0.02686	0.01001	0.0002367	-0.009755	0.002366	-0.01925	0.0053	2.215e-11	98258	0.000281151	0.4488
ln(TG)	rs6550067	OSBPL10	3	31797201	t	0.692	-0.00516	0.002658	-0.0217	0.005852	3.749e-07	-0.00779	0.003694	-0.02132	0.009861	0.001895	-0.006038	0.002154	-0.02124	0.004995	8.279e-10	99414	2.11631e-05	0.1764
ln(TG)	rs7965852	PDE3A	12	20511682	a	0.5052	-0.008245	0.002478	-0.01573	0.005454	4.061e-08	-0.004483	0.003776	-0.01586	0.009174	0.04741	-0.007145	0.002068	-0.01614	0.004669	2.594e-09	98258	0.000546543	0.2301
ln(TG)	rs8041815	ADAMTS17	15	100646979	a	0.6396	0.005395	0.002525	0.02235	0.005748	1.6e-07	0.007309	0.003623	0.01661	0.00906	0.005778	0.006063	0.002069	0.02059	0.004838	1.079e-09	94692	2.08218e-05	0.03538
ln(TG)	rs296363	SULT2A1	19	48376941	c	0.2293	-0.00874	0.002943	-0.02268	0.006479	4.754e-08	-0.01338	0.005741	-0.01807	0.0127	0.005475	-0.009715	0.002617	-0.02158	0.005767	3.22e-10	92810	0.000182576	0.1179

### Sheet: Supplementary Table 10
Supplementary Table 10: Replicated novel lead SNPs for blood lipid levels in multi-ancestry cohorts - Short Total Sleep Time
							Stage 1					Stage 2					Stage 1 + 2
Trait	rsmid	Mapped Gene	chr	pos	Allele1	Freq1	Effect	StdErr	IntEffect	IntStdErr	Pjoint	Effect	StdErr	IntEffect	IntStdErr	Pjoint	Effect	StdErr	IntEffect	IntStdErr	Pjoint	total_N	1df interaction P-value	Pjoint in LTST analysis
ln(HDL-c)	rs6672390	S100A6	1	153466704	t	0.1482	0.006827	0.001843	0.00839	0.003977	2.812e-07	0.002557	0.001731	0.01522	0.005036	0.0005418	0.004543	0.001261	0.01162	0.003091	6.962e-10	124563	0.000170389	0.04767
ln(HDL-c)	rs1111341	SMARCAL1	2	217252413	t	0.4563	0.003634	0.001235	0.007229	0.002662	4.23e-07	0.003988	0.001529	0.005051	0.003521	0.001261	0.003791	0.00096	0.00644	0.002119	6.051e-10	127317	0.00237231	0.001667
ln(HDL-c)	rs2594136	FHIT	3	60812147	a	0.818	0.00487	0.001728	0.01013	0.003636	2.045e-07	0.002431	0.001833	0.01237	0.004993	0.002801	0.003723	0.001257	0.01127	0.002912	8.833e-10	102985	0.00010875	0.1131
ln(HDL-c)	rs12695617	EPHB1	3	134427745	a	0.5686	-0.003174	0.001305	-0.008829	0.002705	4.039e-07	-0.003232	0.001485	-0.007611	0.003548	0.0008594	-0.003208	0.0009798	-0.008398	0.002142	3.629e-10	126805	8.8316e-05	0.1335
ln(HDL-c)	rs903269	SVILP1	10	31040517	t	0.3891	-0.004362	0.001262	-0.005931	0.002681	4.572e-07	-0.002976	0.001472	-0.00267	0.003499	0.03925	-0.003811	0.0009575	-0.004913	0.002121	3.971e-08	126805	0.0205386	0.01314
ln(HDL-c)	rs2080208	CLEC2D	12	9862970	a	0.9082	0.007877	0.002459	0.0197	0.005011	3.321e-10	0.002004	0.00189	0.01897	0.00638	0.002105	0.00419	0.001498	0.02088	0.003875	5.031e-12	118770	7.10928e-08	0.1216
ln(HDL-c)	rs4778087	RGMA	15	93604505	a	0.5227	-0.003273	0.001293	-0.009173	0.002725	2.51e-07	-0.002291	0.001535	-0.007288	0.003572	0.007056	-0.002877	0.0009888	-0.00857	0.002163	2.431e-09	120465	7.42966e-05	0.0129
LDL-c	rs7679068	ZNF827	4	146808682	t	0.6035	0.4461	0.2301	1.901	0.4974	3.515e-07	0.4646	0.2517	1.204	0.5882	0.004648	0.4651	0.1695	1.621	0.378	2.381e-09	110910	1.79997e-05	0.4222
LDL-c	rs681554	KLHL31	6	53471241	t	0.8548	1.341	0.3072	1.072	0.6744	7.909e-08	0.5408	0.2694	2.611	0.8116	9.9e-05	0.8796	0.2023	1.834	0.5116	7.499e-11	110619	0.000337295	0.8006
LDL-c	rs10244093	MAGI2	7	78001018	t	0.1839	-1.029	0.273	-1.376	0.6013	1.062e-07	-0.382	0.2567	-1.622	0.6991	0.00723	-0.6898	0.1866	-1.595	0.4511	3.139e-09	110910	0.00040654	0.7896
LDL-c	rs4733156	FUT10	8	33176009	a	0.4369	-0.7379	0.2414	-1.738	0.5219	2.77e-08	-0.539	0.3723	-1.563	0.8067	0.006764	-0.6798	0.2025	-1.689	0.4382	1.987e-10	92680	0.000116012	0.306
LDL-c	rs12598569	SNX29	16	12222297	t	0.5421	-0.3928	0.2347	-2.171	0.5232	1.981e-07	-0.5346	0.2839	-0.6899	0.6281	0.03421	-0.4719	0.1805	-1.572	0.4012	3.011e-08	106309	8.91959e-05	0.03817
LDL-c	rs429921	VAT1L	16	78007470	a	0.3598	-1.021	0.2374	-1.158	0.5214	4.947e-09	-0.511	0.244	-1.409	0.5935	0.000906	-0.7758	0.1698	-1.33	0.3894	1.259e-11	104808	0.000636624	0.03024
LDL-c	rs9906564	GPRC5C	17	72415814	t	0.6746	-0.8095	0.2702	-1.659	0.5869	4.311e-07	-0.2347	0.255	-1.715	0.6562	0.008241	-0.5119	0.185	-1.778	0.4337	1.189e-08	108016	4.1385e-05	0.4857
LDL-c	rs8077967	METRNL	17	81045854	t	0.2863	-1.654	0.4245	-1.715	0.9398	3.438e-07	-0.7915	0.3719	-1.856	0.8393	0.001477	-1.178	0.2786	-1.89	0.6231	1.736e-09	71434	0.00241958	0.002423
ln(TG)	rs10789347	RP4-660H19.1	1	73366412	t	0.8053	0.016	0.004714	0.02876	0.01051	7.857e-08	0.008058	0.009136	0.03612	0.01929	0.0284	0.01433	0.004189	0.03038	0.009229	2.747e-09	67413	0.000995492	0.002401
ln(TG)	rs1606045	AC092635.1	2	13788408	t	0.1568	0.008009	0.003689	0.02858	0.007972	3.201e-07	0.005412	0.003713	0.0238	0.01283	0.02889	0.006771	0.002615	0.02808	0.006636	1.08e-08	102248	2.32174e-05	0.8959
ln(TG)	rs1447523	YPEL5	2	30291456	a	0.532	-0.008363	0.002489	-0.01487	0.005399	1.688e-07	-0.00332	0.003836	-0.01831	0.008968	0.03817	-0.006873	0.002086	-0.01614	0.004613	1.041e-08	103122	0.000467343	0.05684
ln(TG)	rs4849021	AC097499.1	2	126337053	a	0.8064	-0.0101	0.003068	-0.02314	0.006703	1.615e-09	-0.009685	0.003729	-0.007358	0.01068	0.01316	-0.01011	0.002365	-0.01912	0.005612	4.542e-11	102482	0.000656847	0.1698
ln(TG)	rs10019234	PCDH18	4	138527908	a	0.1654	0.01357	0.003286	0.02268	0.007046	3.596e-11	0.008149	0.003888	-0.02052	0.01191	0.04953	0.01178	0.002506	0.01367	0.005974	1.386e-09	101440	0.022123	0.01149
ln(TG)	rs291821	LINC01340	5	96752205	t	0.1043	-0.0156	0.004362	-0.02253	0.009231	1.01e-07	-0.02422	0.008225	-0.01812	0.01762	0.001399	-0.01747	0.003848	-0.02116	0.008164	2.093e-10	96077	0.00954567	0.08068
ln(TG)	rs2714658	MIR548M	7	79442846	c	0.3168	-0.009317	0.002543	-0.01315	0.005512	1.522e-07	-0.007666	0.003722	-0.02006	0.009599	0.003036	-0.008732	0.002097	-0.01496	0.004752	5.469e-10	101661	0.00164308	0.03165
ln(TG)	rs11774568	DEFB136	8	11836318	a	0.2934	-0.01178	0.002805	-0.008736	0.006179	4.814e-07	-0.009455	0.004396	-0.01533	0.01012	0.007118	-0.01106	0.002362	-0.01062	0.005263	3.986e-09	102195	0.0436058	3.189e-06
ln(TG)	rs970908	LINC01289	8	64849450	a	0.5402	-0.007895	0.002472	-0.02155	0.00542	2.388e-10	-0.008709	0.003762	-0.01696	0.008846	0.001696	-0.008188	0.002063	-0.02028	0.004606	4.025e-13	103048	1.06787e-05	0.61
ln(TG)	rs7924896	METTL15	11	28279095	a	0.4994	0.009943	0.002478	0.008805	0.005347	3.121e-07	0.009813	0.00378	-0.002046	0.008858	0.02931	0.01004	0.002069	0.006073	0.00456	1.573e-08	103279	0.182926	9.245e-05
ln(TG)	rs10744213	TMEM132B	12	126018205	a	0.5824	0.008417	0.002798	0.01886	0.006227	1.508e-07	0.01506	0.00477	0.01379	0.01026	0.0002825	0.01012	0.002409	0.01722	0.005318	8.625e-11	97841	0.00120346	0.0005048
ln(TG)	rs11648341	ACSM2B	16	20549777	a	0.7966	-0.008176	0.003198	-0.02452	0.006969	9.985e-08	-0.008583	0.003817	-0.02062	0.01165	0.004761	-0.008374	0.002449	-0.0235	0.005906	4.657e-10	100694	6.92045e-05	0.2935
ln(TG)	rs3826692	MYO9B	19	17299146	a	0.4366	-0.008392	0.002633	-0.02063	0.005582	1.012e-09	-0.008403	0.004059	-0.007734	0.009307	0.03764	-0.008561	0.002205	-0.01739	0.004769	6.954e-11	101892	0.000265871	0.1347
ln(TG)	rs1058029	TMX4	20	7961715	a	0.5423	-0.01079	0.002822	-0.01132	0.006022	3.312e-07	-0.009208	0.00459	-0.01083	0.01126	0.02368	-0.01036	0.002404	-0.01132	0.0053	7.618e-09	91018	0.0326917	1.261e-05
ln(TG)	rs5746495	MICAL3	22	18400366	t	0.2868	0.009487	0.002683	0.01834	0.006121	3.084e-08	0.006692	0.003597	0.01303	0.009537	0.02891	0.00856	0.002148	0.01719	0.005127	1.211e-09	102546	0.000799875	0.007554

### Sheet: Supplementary Table 11
Supplementary Table 11: Replicated novellead SNPs for blood lipid levels in European ancestry cohorts - Long Total Sleep Time
							Stage 1					Stage 2					Stage 1 + 2
Trait	rsmid	Mapped Gene	chr	pos	Allele1	Freq1	Effect	StdErr	IntEffect	IntStdErr	Pjoint	Effect	StdErr	IntEffect	IntStdErr	Pjoint	Effect	StdErr	IntEffect	IntStdErr	Pjoint	total_N	1df interaction P-value	Pjoint in STST analysis
ln(HDL-c)	rs1873027	LRRN1	3	3687691	a	0.6249	0.00439	0.001419	0.01046	0.00304	1.488e-07	0.002698	0.001753	0.006273	0.004206	0.02896	0.003713	0.001103	0.009125	0.002462	8.137e-09	86402	0.000210279	0.1465
ln(HDL-c)	rs1436345	ALCAM	3	104607077	a	0.32	-0.00473	0.001458	-0.01019	0.003313	1.287e-07	2.82e-05	0.00164	-0.0102	0.004097	0.033	-0.00267	0.001089	-0.01068	0.002568	4.087e-08	86402	3.19814e-05	0.1056
ln(HDL-c)	rs7799249	ATP6V0A4	7	138455108	a	0.2908	-0.006552	0.001637	-0.007618	0.003591	1.621e-07	-0.0004456	0.001964	-0.01355	0.00527	0.01634	-0.004049	0.001257	-0.009994	0.002959	3.036e-08	74685	0.0007315	0.06931
ln(HDL-c)	rs3938236	SPRED1	15	38545725	a	0.0983	-0.005164	0.002304	-0.02028	0.005021	3.127e-07	-0.003853	0.001987	-0.009323	0.006561	0.02241	-0.004418	0.001505	-0.01671	0.00395	1.837e-08	85209	2.33297e-05	0.3762
ln(HDL-c)	rs12593988	ARNT2	15	80705827	a	0.1966	0.006049	0.001861	0.01113	0.003855	1.736e-07	0.004319	0.001787	0.009125	0.004947	0.001625	0.005173	0.001288	0.01074	0.003009	3.739e-10	87632	0.000357947	0.1184
ln(HDL-c)	rs75543966	DHX8	17	41571268	c	0.0146	-0.0401	0.009744	-0.04619	0.02257	1.38e-08	-0.05652	0.01085	0.01546	0.02361	9.677e-07	-0.04906	0.007175	-0.0159	0.0162	1.051e-13	47848	0.326355	1.669e-05
ln(HDL-c)	rs8065231	KIAA0195	17	73439890	t	0.2182	-0.003695	0.001851	-0.01589	0.00406	4.781e-07	-0.002574	0.001842	-0.01533	0.005195	0.0009135	-0.003143	0.001305	-0.01588	0.003172	4.878e-10	84732	5.54848e-07	0.08698
LDL-c	rs181559417	DAPL1	2	159695077	t	0.015	0.2323	2.169	-17.04	3.398	2.575e-08	-3.119	1.776	-5.995	3.908	0.04254	-2.247	1.349	-11.94	2.423	5.901e-09	32418	8.31711e-07	0.05022
LDL-c	rs6461337	SNX13	7	17734912	t	0.3973	0.8831	0.2886	2.199	0.654	1.815e-07	0.2859	0.2813	2.055	0.7208	0.004478	0.5881	0.2006	2.234	0.4803	2.204e-09	70958	3.29914e-06	0.2507
ln(TG)	rs970223	AKR1C7P	2	140510235	a	0.8959	-0.01553	0.004569	-0.04075	0.009519	1.722e-11	-0.005535	0.004237	-0.05085	0.01942	0.008775	-0.01013	0.0031	-0.04636	0.008211	2.775e-13	62085	1.64143e-08	0.1249

### Sheet: Supplementary Table 12
Supplementary Table 12: Replicated novellead SNPs for blood lipid levels in European ancestry cohorts -Short Total Sleep Time
							Stage 1					Stage 2					Stage 1 + 2
Trait	rsmid	Mapped Gene	chr	pos	Allele1	Freq1	Effect	StdErr	IntEffect	IntStdErr	Pjoint	Effect	StdErr	IntEffect	IntStdErr	Pjoint	Effect	StdErr	IntEffect	IntStdErr	Pjoint	total_N	1df interaction P-value	Pjoint in LTST analysis
ln(HDL-c)	rs1839069	FHIT	3	60809240	a	0.2111	-0.006135	0.001776	-0.01099	0.003762	8.051e-09	-0.002407	0.001984	-0.01569	0.005652	0.001465	-0.004473	0.001323	-0.01301	0.003096	2.503e-11	73281	2.64338e-05	0.02414
ln(HDL-c)	rs7689238	AFAP1	4	7936605	t	0.5401	0.005486	0.001382	0.007214	0.002897	3.256e-08	0.001743	0.001657	0.009214	0.003977	0.0111	0.00396	0.001061	0.008261	0.002332	1.152e-09	87632	0.000396424	0.006673
LDL-c	rs6466171	MAGI2	7	77994294	c	0.7944	1.197	0.3526	2.745	0.7744	7.277e-09	0.5593	0.2818	2.219	0.8338	0.001292	0.8267	0.2192	2.674	0.5576	2.69e-11	70958	1.62e-06	0.09299
LDL-c	rs412464	VAT1L	16	78017436	t	0.4275	-0.9218	0.3047	-1.947	0.6562	4.686e-07	-0.5733	0.2831	-2.199	0.7236	0.0002489	-0.7352	0.2063	-2.124	0.4795	1.8e-10	64856	9.44e-06	0.3802
ln(TG)	rs1830079	ZNF273	7	64358161	t	0.0562	0.02197	0.007489	0.08316	0.01612	5.076e-12	0.003918	0.004361	0.09135	0.02968	0.004694	0.008525	0.003764	0.09423	0.01346	9.475e-14	55958	2.54609e-12	0.9221
ln(TG)	rs7903921	GLRX3	10	132141392	a	0.3351	0.007893	0.003054	0.02386	0.006711	4.578e-07	0.004528	0.004185	0.0307	0.01156	0.006919	0.006671	0.002462	0.02599	0.005754	3.459e-09	65144	6.2764e-06	0.6841
ln(TG)	rs4394754	INPP5A	10	134343062	t	0.2574	0.01381	0.003498	0.01934	0.007347	2.055e-08	0.006512	0.004327	0.02746	0.01359	0.01941	0.0109	0.002716	0.0226	0.006356	6.001e-10	58663	0.000376981	0.0001058

### Sheet: Supplementary Table 13
Supplementary Table 13: SNP main effects stratified by exposure to LTST in the multi-ancestry meta-analyses based on the discovery cohorts
								Total stage 1 population			E1 stage 1 population (LTST)			E0 stage 1 population LTST)
Trait	rsmid	Mapped Gene	chr	pos	Allele1	Freq1	total_N	beta	se	p-value	beta	se	p-value	beta	se	p-value	Z score for difference
ln(HDL-c)	rs1348206	FAM47E	4	77167242	a	0.1569	64049	-0.0049	0.0015	0.001419	0.0059	0.0035	0.08901	-0.0065	0.0017	0.000113	2.83622
ln(HDL-c)	rs2544681	MIR4280	5	86391049	a	0.8614	61670	-0.0016	0.0016	0.3327	0.0081	0.004	0.04199	-0.0046	0.0017	0.009128	2.25156
ln(HDL-c)	rs7799249	ATP6V0A4	7	138455108	a	0.3318	61567	-0.0032	0.0014	0.02622	0.0071	0.0033	0.03063	-0.0061	0.0015	6.346e-05	2.87333
ln(HDL-c)	rs7462612	ATP6V1H	8	54543288	a	0.2255	64049	0.0038	0.0013	0.004249	-0.0033	0.0031	0.2955	0.0053	0.0015	0.0004729	2.11212
ln(HDL-c)	rs4296102	MIR331	12	95750726	t	0.7468	62236	-0.0024	0.0014	0.09757	0.0084	0.0034	0.01248	-0.005	0.0016	0.002055	2.93721
ln(HDL-c)	rs12593988	ARNT2	15	80705827	a	0.1967	63483	0.006	0.0016	0.0001358	0	0.0034	0.9999	0.0066	0.0017	9.083e-05	1.59674
ln(HDL-c)	rs6501801	KIAA0195	17	73447030	t	0.6669	64049	0.0023	0.0013	0.0951	-0.0061	0.0031	0.04789	0.0038	0.0014	0.009332	2.49885
LDL-c	rs4926854	FOXD2	1	47870661	t	0.5886	62509	0.695	0.1963	0.0006064	-0.3519	0.4213	0.4068	0.9334	0.2149	2.591e-05	2.25243
LDL-c	rs2821357	NR5A2	1	199977724	t	0.8139	61955	0.6249	0.2822	0.03195	-0.0786	0.6208	0.9	0.7758	0.3111	0.01574	1.03163
LDL-c	rs1466848	BOC	3	112936246	t	0.862	58997	-1.2034	0.3577	0.001121	0.6179	0.7912	0.4379	-1.569	0.3914	0.0001038	2.09754
LDL-c	rs4075349	IGFBP7-AS1	4	57976957	t	0.4983	62509	0.5108	0.1989	0.01286	-0.596	0.4245	0.1631	0.8003	0.2189	0.0004004	2.36099
ln(TG)	rs1857237	RNU5F-1	1	219969405	t	0.1359	62851	-0.0004	0.0033	0.9192	-0.0254	0.0072	0.0004076	0.0074	0.0036	0.04452	3.15648
ln(TG)	rs2801439	SLC35F3	1	234008743	t	0.6231	57898	-0.0026	0.0023	0.2866	0.0089	0.0047	0.05592	-0.0068	0.0025	0.007013	2.19776
ln(TG)	rs6800190	MIR4790	3	5540618	c	0.4302	62851	-0.0068	0.0026	0.01525	0.0111	0.0055	0.0438	-0.0096	0.0028	0.0006715	2.94234
ln(TG)	rs6550067	OSBPL10	3	31797201	t	0.6895	62851	-0.0015	0.0024	0.5666	0.0103	0.005	0.03804	-0.005	0.0026	0.05433	2.12759
ln(TG)	rs7965852	PDE3A	12	20511682	a	0.4951	62851	-0.0046	0.0022	0.05465	0.0066	0.0047	0.165	-0.008	0.0025	0.001337	2.15824
ln(TG)	rs8041815	ADAMTS17	15	100646979	a	0.6162	57898	0.0008	0.0023	0.7508	-0.0083	0.0051	0.1004	0.0054	0.0025	0.03214	1.62656
ln(TG)	rs296363	SULT2A1	19	48376941	c	0.2492	62851	-0.0049	0.0028	0.1037	0.0132	0.0058	0.02278	-0.0082	0.0029	0.005223	2.81034

### Sheet: Supplementary Table 14
Supplementary Table 14: SNP main effects stratified by exposure to STST in the multi-ancestry meta-analyses based on the discovery cohorts
								Total stage 1 population			E1 stage 1 population (STST)			E0 stage 1 population STST)
Trait	rsmid	Mapped Gene	chr	pos	Allele1	Freq1	total_N	beta	se	p-value	beta	se	p-value	beta	se	p-value	Z score for difference
ln(HDL-c)	rs6672390	S100A6	1	153466704	t	0.1677	63157	0.0056	0.0016	0.0004616	0.0021	0.0035	0.5593	0.006	0.0018	0.0008105	0.990921
ln(HDL-c)	rs1111341	SMARCAL1	2	217252413	t	0.4554	64049	0.0029	0.0011	0.008173	-0.0003	0.0024	0.8854	0.0038	0.0013	0.00284	1.50212
ln(HDL-c)	rs2594136	FHIT	3	60812147	a	0.7981	60778	0.003	0.0015	0.04501	-0.0048	0.0032	0.1292	0.0048	0.0017	0.0047	2.64935
ln(HDL-c)	rs12695617	EPHB1	3	134427745	a	0.582	64049	-0.0013	0.0012	0.2603	0.0054	0.0024	0.02453	-0.0031	0.0013	0.01684	3.11416
ln(HDL-c)	rs903269	SVILP1	10	31040517	t	0.3969	64049	-0.0035	0.0011	0.002567	0.0015	0.0023	0.5187	-0.0044	0.0012	0.0003858	2.27428
ln(HDL-c)	rs2080208	CLEC2D	12	9862970	a	0.8951	61344	0.0047	0.0022	0.03479	did not pass quality control			0.0071	0.0024	0.003344	NA
ln(HDL-c)	rs4778087	RGMA	15	93604505	a	0.5225	59096	-0.002	0.0012	0.0947	0.004	0.0025	0.1042	-0.0033	0.0013	0.0109	2.59067
LDL-c	rs7679068	ZNF827	4	146808682	t	0.5814	62509	0.2216	0.1994	0.2819	-0.9306	0.4122	0.02666	0.3471	0.2232	0.1316	2.72576
LDL-c	rs681554	KLHL31	6	53471241	t	0.8511	62509	0.873	0.2672	0.001556	-0.7575	0.5637	0.187	1.2941	0.2966	2.325e-05	3.22088
LDL-c	rs10244093	MAGI2	7	78001018	t	0.1964	62509	-0.8001	0.2383	0.001145	0.5661	0.4973	0.2637	-1.0213	0.2635	0.0001709	2.82056
LDL-c	rs4733156	FUT10	8	33176009	a	0.4534	62509	-0.3708	0.2095	0.08647	1.1292	0.4334	0.01051	-0.7558	0.2321	0.001592	3.83414
LDL-c	rs12598569	SNX29	16	12222297	t	0.5444	62509	-0.1832	0.2044	0.3853	0.9114	0.4316	0.03813	-0.3834	0.2263	0.1004	2.65693
LDL-c	rs429921	VAT1L	16	78007470	a	0.3654	57625	-0.7702	0.2054	0.0002802	0.226	0.4317	0.6073	-1.0167	0.2289	1.655e-05	2.54323
LDL-c	rs9906564	GPRC5C	17	72415814	t	0.6874	61002	-0.4519	0.2344	0.06182	1.0381	0.4942	0.03916	-0.756	0.2617	0.00509	3.20825
ln(TG)	rs10789347	RP4-660H19.1	1	73366412	t	0.7972	47378	0.0104	0.0046	0.03517	-0.005	0.0091	0.5856	0.0162	0.0046	0.0005774	2.07913
ln(TG)	rs1606045	AC092635.1	2	13788408	t	0.1823	62851	0.0038	0.0035	0.3026	-0.0189	0.0069	0.006322	0.0072	0.0036	0.04866	3.3536
ln(TG)	rs1447523	YPEL5	2	30291456	a	0.4812	62851	-0.0063	0.0023	0.009039	0.0037	0.0048	0.4362	-0.0085	0.0024	0.0005342	2.27334
ln(TG)	rs4849021	AC097499.1	2	126337053	a	0.8076	62851	-0.005	0.0028	0.0982	0.0152	0.0058	0.009435	-0.0102	0.003	0.0008577	3.88978
ln(TG)	rs10019234	PCDH18	4	138527908	a	0.1861	62851	0.0095	0.0029	0.002425	-0.0039	0.0062	0.5254	0.0137	0.0032	2.284e-05	2.52254
ln(TG)	rs291821	LINC01340	5	96752205	t	0.1119	62851	-0.0102	0.004	0.01614	0.0085	0.0082	0.2992	-0.0143	0.0043	0.0008582	2.46246
ln(TG)	rs2714658	MIR548M	7	79442846	c	0.3283	62851	-0.0077	0.0024	0.002302	0.0008	0.0049	0.8643	-0.0096	0.0025	0.0001341	1.8906
ln(TG)	rs11774568	DEFB136	8	11836318	a	0.2851	62851	-0.0138	0.0026	8.464e-07	-0.017	0.0055	0.001988	-0.0124	0.0027	7.128e-06	0.750777
ln(TG)	rs970908	LINC01289	8	64849450	a	0.5074	62851	-0.0025	0.0023	0.3015	0.0115	0.0047	0.01518	-0.0059	0.0025	0.01995	3.26851
ln(TG)	rs7924896	METTL15	11	28279095	a	0.5221	62851	0.0079	0.0022	0.0009662	-0.0013	0.0047	0.7832	0.0103	0.0025	3.603e-05	2.179
ln(TG)	rs10744213	TMEM132B	12	126018205	a	0.5726	62851	0.005	0.0026	0.06573	-0.0052	0.0055	0.3489	0.0086	0.0027	0.002099	2.25233
ln(TG)	rs11648341	ACSM2B	16	20549777	a	0.7729	62851	-0.0016	0.0029	0.6192	0.0146	0.0061	0.01612	-0.0082	0.0031	0.009745	3.33211
ln(TG)	rs3826692	MYO9B	19	17299146	a	0.399	62851	-0.0064	0.0024	0.01298	0.0059	0.0049	0.2288	-0.0083	0.0026	0.001489	2.55991
ln(TG)	rs1058029	TMX4	20	7961715	a	0.4539	62851	-0.0083	0.0025	0.002035	0.0034	0.0053	0.522	-0.0108	0.0028	0.0001116	2.36897
ln(TG)	rs5746495	MICAL3	22	18400366	t	0.2926	62851	0.006	0.0025	0.02482	-0.01	0.0055	0.06769	0.0086	0.0027	0.001485	3.03575

### Sheet: Supplementary Table 15
Supplementary Table 15: Look-up of newly identified loci on different questionnaire-based sleep phenotypes in the UK Biobank
SNP	Trait	Exposure	Mapped Gene	Trait	Sample Size	Beta	SE	Pval
rs10019234	ln(TG)	STST	PCDH18	Daytime dozing / sleeping (narcolepsy)	336082	-0.000391202	0.00155596	0.801488
				Getting up in morning	336501	-0.00050507	0.00241634	0.834431
				Morning/evening person (chronotype)	301143	0.00218327	0.00309705	0.480841
				Nap during day	337074	-0.00183512	0.00186489	0.325097
				Sleep duration	335410	-0.00567573	0.0024297	0.019493
				Sleeplessness / insomnia	336965	-0.00144789	0.00225489	0.520801
				Snoring	314449	0.00295661	0.00154965	0.0564035
rs10244093	LDL-c	STST	MAGI2	Daytime dozing / sleeping (narcolepsy)	336082	0.0014853	0.00149119	0.319227
				Getting up in morning	336501	-0.000720559	0.00231569	0.755676
				Morning/evening person (chronotype)	301143	0.00365832	0.00296527	0.217308
				Nap during day	337074	0.00591702	0.00178723	0.000930675
				Sleep duration	335410	0.00276492	0.00232914	0.235191
				Sleeplessness / insomnia	336965	0.00123522	0.0021614	0.567667
				Snoring	314449	0.000109761	0.0014843	0.941052
rs1058029	ln(TG)	STST	TMX4	Daytime dozing / sleeping (narcolepsy)	336082	-0.000613166	0.00122796	0.617541
				Getting up in morning	336501	-0.00119854	0.00190701	0.529681
				Morning/evening person (chronotype)	301143	-0.00160479	0.0024432	0.511285
				Nap during day	337074	-0.00110548	0.00147183	0.452596
				Sleep duration	335410	0.000184153	0.00191788	0.923505
				Sleeplessness / insomnia	336965	-0.000149351	0.00177988	0.933128
				Snoring	314449	-0.00076646	0.00122361	0.531058
rs1111341	ln(HDL-c)	STST	SMARCAL1	Daytime dozing / sleeping (narcolepsy)	336082	9.08361e-05	0.00121454	0.940381
				Getting up in morning	336501	-0.00251477	0.00188617	0.182443
				Morning/evening person (chronotype)	301143	-0.00273187	0.00241562	0.25809
				Nap during day	337074	0.00187154	0.00145588	0.198617
				Sleep duration	335410	0.00258421	0.00189701	0.17312
				Sleeplessness / insomnia	336965	0.000524154	0.00176053	0.765913
				Snoring	314449	0.000429931	0.00120951	0.722247
rs11774568	ln(TG)	STST	DEFB136	Daytime dozing / sleeping (narcolepsy)	336082	0.000927187	0.0013329	0.48667
				Getting up in morning	336501	0.00104181	0.00207007	0.614773
				Morning/evening person (chronotype)	301143	-0.00463208	0.0026508	0.080564
				Nap during day	337074	-9.04384e-05	0.00159768	0.954859
				Sleep duration	335410	0.00569758	0.0020821	0.00621076
				Sleeplessness / insomnia	336965	-0.00343016	0.00193215	0.075848
				Snoring	314449	-0.000693528	0.00132805	0.601522
rs12593988	ln(HDL-c)	LTST	ARNT2	Daytime dozing / sleeping (narcolepsy)	336082	-0.00101488	0.00153464	0.508413
				Getting up in morning	336501	-0.00567749	0.00238333	0.0172119
				Morning/evening person (chronotype)	301143	0.00560255	0.00305252	0.0664498
				Nap during day	337074	-0.00112593	0.00183951	0.540483
				Sleep duration	335410	0.00168481	0.00239667	0.482068
				Sleeplessness / insomnia	336965	-0.000161572	0.00222436	0.942095
				Snoring	314449	0.00286921	0.00152815	0.0604417
rs12695617	ln(HDL-c)	STST	EPHB1	Daytime dozing / sleeping (narcolepsy)	336082	-0.000208226	0.00124394	0.867061
				Getting up in morning	336501	-0.00534003	0.00193156	0.00569925
				Mother's age at death	199690	0.00174282	0.00326485	0.59347
				Nap during day	337074	-0.0004292	0.001491	0.773454
				Sleep duration	335410	0.00155506	0.00194286	0.423479
				Sleeplessness / insomnia	336965	-0.000883494	0.00180297	0.624119
				Snoring	314449	0.000587684	0.00123942	0.635385
rs1348206	ln(HDL-c)	LTST	FAM47E	Daytime dozing / sleeping (narcolepsy)	336082	0.000343532	0.00181111	0.849559
				Getting up in morning	336501	-0.00203839	0.00281222	0.468554
				Morning/evening person (chronotype)	301143	-0.000625202	0.00360016	0.862133
				Nap during day	337074	-0.000151151	0.00217068	0.944486
				Sleep duration	335410	0.00258242	0.00282818	0.36119
				Sleeplessness / insomnia	336965	0.000401367	0.00262484	0.878469
				Snoring	314449	0.000251717	0.00180495	0.889087
rs1447523	ln(TG)	STST	YPEL5	Daytime dozing / sleeping (narcolepsy)	336082	-0.00127255	0.00121015	0.293001
				Getting up in morning	336501	-0.00308659	0.00187926	0.100498
				Morning/evening person (chronotype)	301143	0.00280697	0.00240611	0.243372
				Nap during day	337074	-0.0017874	0.00145043	0.217829
				Sleep duration	335410	-0.00180372	0.00189009	0.339933
				Sleeplessness / insomnia	336965	0.00165815	0.00175387	0.344442
				Snoring	314449	-0.000155807	0.00120484	0.897107
rs1466848	LDL-c	LTST	BOC	Daytime dozing / sleeping (narcolepsy)	336082	0.001465	0.00275621	0.595054
				Getting up in morning	336501	0.00227778	0.00428045	0.594633
				Morning/evening person (chronotype)	301143	0.000525654	0.00547872	0.923565
				Nap during day	337074	-0.00148949	0.00330437	0.652161
				Sleep duration	335410	-0.000907609	0.00430574	0.833051
				Sleeplessness / insomnia	336965	0.00252657	0.00399543	0.527148
				Snoring	314449	0.000714265	0.00274697	0.794849
rs1606045	ln(TG)	STST	AC092635.1	Daytime dozing / sleeping (narcolepsy)	336082	0.00059446	0.0021604	0.783192
				Getting up in morning	336501	0.00663722	0.00335558	0.0479337
				Morning/evening person (chronotype)	301143	-0.005569	0.00429656	0.194923
				Nap during day	337074	0.000422131	0.00258991	0.870526
				Sleep duration	335410	0.00110953	0.003375	0.742345
				Sleeplessness / insomnia	336965	0.00261066	0.00313184	0.404514
				Snoring	314449	-0.00441492	0.00215203	0.0402173
rs1857237	ln(TG)	LTST	RNU5F-1	Daytime dozing / sleeping (narcolepsy)	336082	9.02199e-05	0.00191918	0.962506
				Getting up in morning	336501	-0.00168513	0.00298075	0.571844
				Morning/evening person (chronotype)	301143	0.00142302	0.00381421	0.709087
				Nap during day	337074	0.00357856	0.00230073	0.119851
				Sleep duration	335410	-0.00151484	0.00299795	0.613354
				Sleeplessness / insomnia	336965	0.00350236	0.00278227	0.208099
				Snoring	314449	0.00175972	0.00191273	0.357569
rs2080208	ln(HDL-c)	STST	CLEC2D	Daytime dozing / sleeping (narcolepsy)	336082	0.000390591	0.00223413	0.861214
				Getting up in morning	336501	-0.00167498	0.00347048	0.629353
				Morning/evening person (chronotype)	301143	0.00914396	0.00444388	0.0396242
				Nap during day	337074	0.00224658	0.00267829	0.401577
				Sleep duration	335410	0.00179341	0.00348998	0.60734
				Sleeplessness / insomnia	336965	-0.00169038	0.00323886	0.601736
				Snoring	314449	0.000359472	0.0022255	0.87168
rs2544681	ln(HDL-c)	LTST	MIR4280	Daytime dozing / sleeping (narcolepsy)	336082	0.000837636	0.00172648	0.627556
				Getting up in morning	336501	-0.000863938	0.002681	0.747267
				Morning/evening person (chronotype)	301143	-0.00720146	0.0034339	0.0359795
				Nap during day	337074	-0.0022366	0.00206937	0.279781
				Sleep duration	335410	-0.00516411	0.00269578	0.0554139
				Sleeplessness / insomnia	336965	0.000619235	0.00250239	0.804555
				Snoring	314449	-0.00096296	0.00171948	0.575459
rs2594136	ln(HDL-c)	STST	FHIT	Daytime dozing / sleeping (narcolepsy)	336082	-0.000739707	0.00148345	0.618033
				Getting up in morning	336501	0.000976719	0.00230375	0.671589
				Morning/evening person (chronotype)	301143	-0.00208797	0.00294886	0.47891
				Nap during day	337074	0.00110886	0.0017781	0.532879
				Sleep duration	335410	-0.00162898	0.00231683	0.48199
				Sleeplessness / insomnia	336965	0.0013861	0.0021501	0.519144
				Snoring	314449	0.00181648	0.00147729	0.218848
rs2714658	ln(TG)	STST	MIR548M	Daytime dozing / sleeping (narcolepsy)	336082	-0.00079848	0.00127213	0.530219
				Getting up in morning	336501	0.000619532	0.00197553	0.753822
				Morning/evening person (chronotype)	301143	0.00137364	0.00252973	0.587131
				Nap during day	337074	-0.0017338	0.00152481	0.255513
				Sleep duration	335410	-0.00378113	0.00198686	0.0570323
				Sleeplessness / insomnia	336965	0.00107466	0.00184384	0.560003
				Snoring	314449	-3.0142e-05	0.00126667	0.981015
rs2801439	ln(TG)	LTST	SLC35F3	Daytime dozing / sleeping (narcolepsy)	336082	0.00221292	0.00124981	0.0766279
				Getting up in morning	336501	0.000922441	0.00194096	0.63461
				Morning/evening person (chronotype)	301143	-0.00108655	0.00248658	0.662138
				Nap during day	337074	0.00131974	0.00149813	0.378359
				Sleep duration	335410	0.00207036	0.00195191	0.288835
				Sleeplessness / insomnia	336965	0.00294191	0.00181157	0.104387
				Snoring	314449	-0.00115291	0.00124475	0.354337
rs2821357	ln(LDL-c)	LTST	NR5A2	Daytime dozing / sleeping (narcolepsy)	336082	-0.0026299	0.00171569	0.125314
				Getting up in morning	336501	-2.79009e-05	0.00266399	0.991644
				Morning/evening person (chronotype)	301143	0.00677374	0.00341082	0.0470389
				Nap during day	337074	-0.00253205	0.00205631	0.21819
				Sleep duration	335410	0.00119197	0.00267966	0.656449
				Sleeplessness / insomnia	336965	0.00181099	0.0024866	0.466429
				Snoring	314449	-0.00139033	0.00171013	0.416221
rs3826692	ln(TG)	STST	MYO9B	Daytime dozing / sleeping (narcolepsy)	336082	0.000461327	0.0012495	0.711971
				Getting up in morning	336501	0.00194172	0.00194033	0.316965
				Morning/evening person (chronotype)	301143	0.0042115	0.00248561	0.0901993
				Nap during day	337074	-0.00197571	0.00149756	0.187074
				Sleep duration	335410	-0.00259252	0.00195147	0.184017
				Sleeplessness / insomnia	336965	-0.00106964	0.00181088	0.554738
				Snoring	314449	0.000485109	0.00124414	0.696599
rs4075349	LDL-c	LTST	IGFBP7-AS1	Daytime dozing / sleeping (narcolepsy)	336082	0.0023756	0.0012191	0.0513387
				Getting up in morning	336501	0.000414911	0.00189315	0.826523
				Morning/evening person (chronotype)	301143	0.0042922	0.0024239	0.0765976
				Nap during day	337074	0.00317204	0.00146125	0.0299492
				Sleep duration	335410	0.00359285	0.00190407	0.0591708
				Sleeplessness / insomnia	336965	-0.000584892	0.00176704	0.740644
				Snoring	314449	-0.000781344	0.00121459	0.520031
rs4296102	ln(HDL-c)	LTST	MIR331	Daytime dozing / sleeping (narcolepsy)	336082	0.00207372	0.00146684	0.157442
				Getting up in morning	336501	-0.00491335	0.00227793	0.0310115
				Morning/evening person (chronotype)	301143	0.00137099	0.0029178	0.638449
				Nap during day	337074	0.00266095	0.00175829	0.130186
				Sleep duration	335410	0.00198992	0.0022913	0.385139
				Sleeplessness / insomnia	336965	-0.000294028	0.00212614	0.89001
				Snoring	314449	-0.00205463	0.00146124	0.159698
rs429921	LDL-c	STST	VAT1L	Daytime dozing / sleeping (narcolepsy)	336082	0.000442558	0.00121849	0.716453
				Getting up in morning	336501	-0.000237136	0.00189206	0.900261
				Morning/evening person (chronotype)	301143	-0.00405135	0.00242297	0.0945138
				Nap during day	337074	-0.000664263	0.00146041	0.649219
				Sleep duration	335410	0.00240978	0.00190311	0.205431
				Sleeplessness / insomnia	336965	0.00188193	0.00176602	0.286592
				Snoring	314449	-0.00057753	0.00121329	0.634073
rs4778087	ln(HDL-c)	STST	RGMA	Daytime dozing / sleeping (narcolepsy)	336082	0.000691341	0.00121275	0.568636
				Getting up in morning	336501	0.00213119	0.00188351	0.257847
				Morning/evening person (chronotype)	301143	0.000785875	0.00241224	0.744586
				Nap during day	337074	0.00146529	0.00145359	0.313434
				Sleep duration	335410	-3.09861e-05	0.00189419	0.986948
				Sleeplessness / insomnia	336965	0.00335715	0.00175781	0.0561528
				Snoring	314449	-0.00209161	0.00120787	0.0833353
rs4926854	LDL-c	LTST	FOXD2	Daytime dozing / sleeping (narcolepsy)	336082	-0.00175031	0.00122663	0.153601
				Getting up in morning	336501	-0.000641062	0.00190497	0.736479
				Morning/evening person (chronotype)	301143	-0.00190733	0.00243975	0.434348
				Nap during day	337074	0.00112286	0.00147035	0.445067
				Sleep duration	335410	0.000511632	0.00191575	0.789418
				Sleeplessness / insomnia	336965	-0.00115925	0.00177801	0.514407
				Snoring	314449	-0.00227648	0.00122178	0.0624295
rs5746495	ln(TG)	STST	MICAL3	Daytime dozing / sleeping (narcolepsy)	336082	0.000506876	0.00135934	0.709236
				Getting up in morning	336501	-0.000683228	0.00211097	0.746198
				Morning/evening person (chronotype)	301143	-0.00149047	0.00270416	0.581513
				Nap during day	337074	0.00406726	0.00162909	0.0125381
				Sleep duration	335410	0.00144491	0.0021231	0.496145
				Sleeplessness / insomnia	336965	0.00247844	0.00197007	0.208375
				Snoring	314449	-0.00165649	0.00135394	0.221158
rs6501801	ln(HDL-c)	LTST	KIAA0195	Daytime dozing / sleeping (narcolepsy)	336082	-0.00157184	0.00153287	0.305165
				Getting up in morning	336501	0.00405591	0.00238024	0.0883833
				Morning/evening person (chronotype)	301143	-0.00849251	0.00304855	0.00534066
				Nap during day	337074	-0.00148446	0.00183727	0.419108
				Sleep duration	335410	0.00244153	0.00239445	0.30789
				Sleeplessness / insomnia	336965	-0.00660996	0.00222183	0.00293002
				Snoring	314449	0.00204747	0.00152756	0.180132
rs6550067	ln(TG)	LTST	OSBPL10	Daytime dozing / sleeping (narcolepsy)	336082	-0.00337784	0.00130834	0.00982945
				Getting up in morning	336501	0.000471988	0.00203179	0.816304
				Morning/evening person (chronotype)	301143	0.00341661	0.00260223	0.189199
				Nap during day	337074	-0.000353236	0.00156816	0.821781
				Sleep duration	335410	-0.00501669	0.00204323	0.0140783
				Sleeplessness / insomnia	336965	0.00127103	0.00189626	0.502677
				Snoring	314449	0.000174295	0.00130324	0.893608
rs6672390	ln(HDL-c)	STST	S100A6	Daytime dozing / sleeping (narcolepsy)	336082	0.00129975	0.00185622	0.483794
				Getting up in morning	336501	0.00162025	0.0028828	0.57409
				Morning/evening person (chronotype)	301143	0.00212563	0.00369196	0.564787
				Nap during day	337074	0.00433002	0.00222523	0.0516707
				Sleep duration	335410	-0.00113621	0.00289963	0.695173
				Sleeplessness / insomnia	336965	0.00151559	0.0026908	0.573265
				Snoring	314449	-0.000663373	0.00184802	0.719622
rs6800190	ln(TG)	LTST	MIR4790	Daytime dozing / sleeping (narcolepsy)	336082	0.000457363	0.00123908	0.712041
				Getting up in morning	336501	-0.000966856	0.00192433	0.615359
				Morning/evening person (chronotype)	301143	0.000645323	0.00246431	0.793423
				Nap during day	337074	-0.0012834	0.00148517	0.387513
				Sleep duration	335410	-0.00215977	0.00193538	0.264448
				Sleeplessness / insomnia	336965	0.000929872	0.00179592	0.604621
				Snoring	314449	-0.00102961	0.00123401	0.40408
rs681554	LDL-c	STST	KLHL31	Daytime dozing / sleeping (narcolepsy)	336082	0.00334515	0.00172082	0.0519049
				Getting up in morning	336501	0.000361247	0.00267206	0.892458
				Morning/evening person (chronotype)	301143	-0.000503639	0.00342536	0.883106
				Nap during day	337074	0.00213051	0.0020625	0.301618
				Sleep duration	335410	3.28768e-05	0.00268755	0.99024
				Sleeplessness / insomnia	336965	0.00149342	0.00249396	0.549297
				Snoring	314449	-0.000154957	0.00171488	0.928001
rs7462612	ln(HDL-c)	LTST	ATP6V1H	Daytime dozing / sleeping (narcolepsy)	336082	-0.00150529	0.00138028	0.275463
				Getting up in morning	336501	0.000120314	0.00214341	0.955237
				Morning/evening person (chronotype)	301143	0.00334836	0.00274682	0.222848
				Nap during day	337074	-0.0020519	0.0016543	0.21485
				Sleep duration	335410	-0.00086799	0.00215569	0.687206
				Sleeplessness / insomnia	336965	-0.00241266	0.00200047	0.2278
				Snoring	314449	-0.00146609	0.00137481	0.286247
rs7679068	LDL-c	STST	ZNF827	Daytime dozing / sleeping (narcolepsy)	336082	-0.000627171	0.00120083	0.601476
				Getting up in morning	336501	6.09265e-05	0.00186481	0.973936
				Morning/evening person (chronotype)	301143	0.00511757	0.00238726	0.0320576
				Nap during day	337074	-0.00196416	0.00143931	0.172365
				Sleep duration	335410	0.00216634	0.00187551	0.248065
				Sleeplessness / insomnia	336965	0.00183295	0.00174047	0.29228
				Snoring	314449	-0.00247004	0.00119576	0.0388617
rs7799249	ln(HDL-c)	LTST	ATP6V0A4	Daytime dozing / sleeping (narcolepsy)	336082	0.00174699	0.00133808	0.191692
				Getting up in morning	336501	-0.000951504	0.00207811	0.647046
				Morning/evening person (chronotype)	301143	-0.000771428	0.00266109	0.7719
				Nap during day	337074	-0.000574185	0.00160389	0.720347
				Sleep duration	335410	0.000685086	0.00209012	0.743083
				Sleeplessness / insomnia	336965	-0.000815286	0.0019395	0.674224
				Snoring	314449	-0.00165171	0.00133258	0.215169
rs7924896	ln(TG)	STST	METTL15	Daytime dozing / sleeping (narcolepsy)	336082	-0.00160128	0.0012056	0.184112
				Getting up in morning	336501	-0.00536202	0.00187235	0.00418623
				Morning/evening person (chronotype)	301143	0.00520417	0.00239846	0.0300233
				Nap during day	337074	-0.00392176	0.00144506	0.00664975
				Sleep duration	335410	0.000718292	0.0018829	0.702845
				Sleeplessness / insomnia	336965	-0.00169189	0.00174738	0.332923
				Snoring	314449	-0.00530541	0.00120076	9.94798e-06
rs7965852	ln(TG)	LTST	PDE3A	Daytime dozing / sleeping (narcolepsy)	336082	0.000643805	0.00120445	0.592981
				Getting up in morning	336501	0.00342538	0.00187043	0.0670526
				Morning/evening person (chronotype)	301143	-0.00618804	0.0023962	0.00981088
				Nap during day	337074	0.00184051	0.00144372	0.202368
				Sleep duration	335410	0.00175234	0.00188109	0.351567
				Sleeplessness / insomnia	336965	0.000341541	0.00174578	0.844893
				Snoring	314449	0.00194497	0.00120003	0.105066
rs8041815	ln(TG)	LTST	ADAMTS17	Daytime dozing / sleeping (narcolepsy)	336082	-0.00116386	0.00122713	0.342905
				Getting up in morning	336501	-0.000688433	0.00190577	0.717923
				Morning/evening person (chronotype)	301143	0.00318811	0.00244079	0.191493
				Nap during day	337074	-0.000611723	0.00147097	0.677509
				Sleep duration	335410	0.000578072	0.00191686	0.762978
				Sleeplessness / insomnia	336965	-9.83718e-05	0.00177872	0.955896
				Snoring	314449	0.000947527	0.0012217	0.437998
rs903269	ln(HDL-c)	STST	SVILP1	Daytime dozing / sleeping (narcolepsy)	336082	0.000343283	0.00124745	0.783172
				Getting up in morning	336501	0.000461917	0.00193703	0.811519
				Morning/evening person (chronotype)	301143	-0.00285812	0.0024797	0.249073
				Nap during day	337074	-0.000455667	0.00149515	0.760546
				Sleep duration	335410	0.00285546	0.00194816	0.142724
				Sleeplessness / insomnia	336965	-0.0035773	0.00180802	0.047864
				Snoring	314449	-0.00191357	0.00124209	0.123416
rs970908	ln(TG)	STST	LINC01289	Daytime dozing / sleeping (narcolepsy)	336082	-0.00146418	0.00121699	0.228932
				Getting up in morning	336501	-5.57698e-05	0.00188989	0.976458
				Morning/evening person (chronotype)	301143	0.00553582	0.00242052	0.022194
				Nap during day	337074	-0.001327	0.00145871	0.36298
				Sleep duration	335410	0.00134805	0.00190094	0.478233
				Sleeplessness / insomnia	336965	0.00398731	0.00176392	0.0237922
				Snoring	314449	0.00358046	0.00121167	0.00312707
rs9906564	LDL-c	STST	GPRC5C	Daytime dozing / sleeping (narcolepsy)	336082	0.001459	0.00144068	0.311195
				Getting up in morning	336501	-0.000267998	0.00223696	0.904638
				Morning/evening person (chronotype)	301143	0.000787405	0.00286505	0.783446
				Nap during day	337074	0.00260839	0.00172662	0.130868
				Sleep duration	335410	-0.000297507	0.00224976	0.894795
				Sleeplessness / insomnia	336965	0.00161536	0.00208788	0.43912
				Snoring	314449	-1.79759e-05	0.00143517	0.990007
rs1436345	ln(HDL-c)	LTST	ALCAM	Daytime dozing / sleeping (narcolepsy)	336082	-0.00019933	0.00128024	0.876272
				Getting up in morning	336501	-0.00221697	0.0019881	0.264799
				Morning/evening person (chronotype)	301143	0.00149708	0.00254643	0.556591
				Nap during day	337074	-0.00160718	0.00153452	0.294938
				Sleep duration	335410	-0.00294616	0.00199935	0.140601
				Sleeplessness / insomnia	336965	0.00156929	0.0018556	0.397719
				Snoring	314449	6.03772e-05	0.00127553	0.962246
rs1873027	ln(HDL-c)	LTST	LRRN1	Daytime dozing / sleeping (narcolepsy)	336082	0.00149871	0.00124139	0.227321
				Getting up in morning	336501	-0.00211459	0.00192775	0.272677
				Morning/evening person (chronotype)	301143	0.00283758	0.00247034	0.250697
				Nap during day	337074	0.00143801	0.00148791	0.333815
				Sleep duration	335410	0.00221728	0.00193855	0.252716
				Sleeplessness / insomnia	336965	0.00107901	0.00179925	0.548705
				Snoring	314449	-0.000186122	0.00123676	0.880377
rs3938236	ln(HDL-c)	LTST	SPRED1	Daytime dozing / sleeping (narcolepsy)	336082	0.00172788	0.00201877	0.392049
				Getting up in morning	336501	-0.00388227	0.00313412	0.215454
				Morning/evening person (chronotype)	301143	0.00370275	0.00400956	0.355757
				Nap during day	337074	-0.00651736	0.00241887	0.00705229
				Sleep duration	335410	-0.000364633	0.00315163	0.907893
				Sleeplessness / insomnia	336965	0.000185607	0.00292508	0.949405
				Snoring	314449	-0.00571202	0.00200984	0.00448301
rs75543966	ln(HDL-c)	LTST	DHX8	Daytime dozing / sleeping (narcolepsy)	336082	0.00481851	0.00517606	0.351894
				Getting up in morning	336501	-0.000671494	0.00803682	0.933413
				Morning/evening person (chronotype)	301143	0.00511327	0.0102821	0.618979
				Nap during day	337074	-0.0019983	0.00620281	0.747331
				Sleep duration	335410	-0.010301	0.00808101	0.20241
				Sleeplessness / insomnia	336965	0.00479129	0.00750143	0.523007
				Snoring	314449	-0.00088888	0.00516186	0.863279
rs7689238	ln(HDL-c)	STST	AFAP1	Daytime dozing / sleeping (narcolepsy)	336082	0.00104165	0.00120461	0.387197
				Getting up in morning	336501	-0.00152984	0.0018707	0.413476
				Morning/evening person (chronotype)	301143	0.00140386	0.00239469	0.557717
				Nap during day	337074	-0.00101689	0.00144387	0.481258
				Sleep duration	335410	0.000282774	0.00188147	0.880533
				Sleeplessness / insomnia	336965	-0.000777692	0.00174593	0.656008
				Snoring	314449	0.00197518	0.00119977	0.099702
rs181559417	LDL-c	LTST	DAPL1	Daytime dozing / sleeping (narcolepsy)	336082	-0.00521673	0.00496668	0.29356
				Getting up in morning	336501	0.00443939	0.00771865	0.565189
				Morning/evening person (chronotype)	301143	0.00356817	0.0098621	0.717497
				Nap during day	337074	0.00137929	0.00595566	0.816854
				Sleep duration	335410	0.0118321	0.00775883	0.127262
				Sleeplessness / insomnia	336965	0.000157221	0.00720206	0.982584
				Snoring	314449	-0.00785921	0.00494744	0.112165
rs1830079	ln(TG)	STST	ZNF273	Daytime dozing / sleeping (narcolepsy)	336082	0.000125442	0.0029756	0.966374
				Getting up in morning	336501	-0.0113547	0.00462058	0.0139944
				Morning/evening person (chronotype)	301143	0.00742672	0.00592154	0.209775
				Nap during day	337074	-0.000680659	0.00356678	0.848657
				Sleep duration	335410	0.00447645	0.00464729	0.335429
				Sleeplessness / insomnia	336965	0.00600295	0.0043131	0.163985
				Snoring	314449	0.00243305	0.00296474	0.411841
rs7903921	ln(TG)	STST	GLRX3	Daytime dozing / sleeping (narcolepsy)	336082	5.61591e-05	0.00127033	0.964738
				Getting up in morning	336501	0.00175778	0.00197283	0.372932
				Morning/evening person (chronotype)	301143	-0.00171761	0.00252667	0.496636
				Nap during day	337074	-0.000607404	0.0015226	0.689948
				Sleep duration	335410	0.00165461	0.0019839	0.404269
				Sleeplessness / insomnia	336965	-0.000243341	0.00184114	0.894851
				Snoring	314449	-0.00178453	0.0012649	0.158301
rs970223	ln(TG)	LTST	AKR1C7P	Daytime dozing / sleeping (narcolepsy)	336082	0.00083634	0.00186718	0.654215
				Getting up in morning	336501	-0.00290643	0.00289955	0.316164
				Morning/evening person (chronotype)	301143	0.00557088	0.00371067	0.133275
				Nap during day	337074	0.00515268	0.00223801	0.0213158
				Sleep duration	335410	0.00633539	0.00291595	0.0298062
				Sleeplessness / insomnia	336965	-0.000373192	0.00270625	0.890319
				Snoring	314449	0.000318175	0.00185844	0.864062
rs6461337	LDL-c)	LTST	SNX13	Daytime dozing / sleeping (narcolepsy)	336082	0.00290777	0.00123008	0.0180853
				Getting up in morning	336501	-0.00177576	0.0019104	0.352618
				Morning/evening person (chronotype)	301143	0.00110505	0.0024458	0.651403
				Nap during day	337074	-8.35536e-05	0.00147441	0.954809
				Sleep duration	335410	0.000792316	0.00192115	0.680034
				Sleeplessness / insomnia	336965	-0.00170273	0.00178297	0.33958
				Snoring	314449	9.503e-06	0.00122531	0.993812

### Sheet: Supplementary Table 16
Supplementary Table 16: Association of novel SNPs with coronary artery disease (CAD) from the CARDIoGRAMplusC4D 1000 Genomes-based GWAS meta-analysis (60,801 CAD cases and 123,504 controls).
Trait identified	SNP	mapped gene	Effect allele	Exposure	beta	se	p-value	analysis
ln(HDL-c)	rs12593988	ARNT2	a	LTST	0.006778	0.0126606	0.592399	MULTI/EA
ln(HDL-c)	rs1348206	FAM47E	a	LTST	0.008521	0.0131776	0.517874	MULTI
ln(HDL-c)	rs2544681	MIR4280	a	LTST	0.000475	0.0144736	0.973819	MULTI
ln(HDL-c)	rs4296102	MIR331	t	LTST	-0.020281	0.0110713	0.0669744	MULTI
ln(HDL-c)	rs6501801	KIAA0195	t	LTST	0.009108	0.0111854	0.415487	MULTI/EA
ln(HDL-c)	rs7462612	ATP6V1H	a	LTST	0.000929	0.0110561	0.933036	MULTI
ln(HDL-c)	rs7799249	ATP6V0A4	a	LTST	0.005408	0.0105749	0.609072	MULTI/EA
LDL-c	rs1466848	BOC	t	LTST	-0.013306	0.0184559	0.470932	MULTI
LDL-c	rs2821357	NR5A2	t	LTST	0.005349	0.0139967	0.702341	MULTI
LDL-c	rs4075349	IGFBP7-AS1	t	LTST	0.014457	0.0093811	0.123298	MULTI
LDL-c	rs4926854	FOXD2	t	LTST	0.005459	0.0094517	0.563556	MULTI
ln(TG)	rs1857237	RNU5F-1	t	LTST	-0.006115	0.0140249	0.66283	MULTI
ln(TG)	rs2801439	SLC35F3	t	LTST	-0.002733	0.0095223	0.774105	MULTI
ln(TG)	rs296363	SULT2A1	c	LTST	0.016548	0.0112853	0.142559	MULTI
ln(TG)	rs6550067	OSBPL10	t	LTST	0.00589	0.0102458	0.565379	MULTI
ln(TG)	rs6800190	MIR4790	c	LTST	0.005962	0.0104272	0.567474	MULTI
ln(TG)	rs7965852	PDE3A	a	LTST	0.008178	0.0094202	0.385321	MULTI
ln(TG)	rs8041815	ADAMTS17	a	LTST	-0.020417	0.0096581	0.0345172	MULTI
ln(HDL-c)	rs1111341	SMARCAL1	t	STST	-0.002435	0.0094593	0.796856	MULTI
ln(HDL-c)	rs12695617	EPHB1	a	STST	0.007368	0.0095712	0.441413	MULTI
ln(HDL-c)	rs2080208	CLEC2D	a	STST	-0.020325	0.0181039	0.261571	MULTI
ln(HDL-c)	rs2594136	FHIT	a	STST	-0.004027	0.0128126	0.753294	MULTI/EA
ln(HDL-c)	rs4778087	RGMA	a	STST	0.005531	0.0101306	0.585088	MULTI
ln(HDL-c)	rs6672390	S100A6	t	STST	0.00601	0.014492	0.678354	MULTI
ln(HDL-c)	rs903269	SVILP1	t	STST	0.015061	0.0093952	0.108924	MULTI
LDL-c	rs10244093	MAGI2	t	STST	0.00271	0.0114211	0.81244	MULTI
LDL-c	rs12598569	SNX29	t	STST	0.002166	0.0097624	0.824414	MULTI/EA
LDL-c	rs429921	VAT1L	a	STST	0.002811	0.0096125	0.769956	MULTI/EA
LDL-c	rs4733156	FUT10	a	STST	-0.003734	0.009934	0.707006	MULTI
LDL-c	rs681554	KLHL31	t	STST	0.00974	0.013044	0.455244	MULTI
LDL-c	rs7679068	ZNF827	t	STST	-0.02907	0.0095223	0.0022669	MULTI
LDL-c	rs8077967	METRNL	t	STST	0.004604	0.0137936	0.738546	MULTI
LDL-c	rs9906564	GPRC5C	t	STST	0.010913	0.0110637	0.323949	MULTI
ln(TG)	rs10019234	PCDH18	a	STST	-0.004895	0.011923	0.681401	MULTI
ln(TG)	rs1058029	TMX4	a	STST	0.014007	0.0099373	0.158675	MULTI
ln(TG)	rs10744213	TMEM132B	a	STST	-0.005548	0.0105445	0.598783	MULTI
ln(TG)	rs10789347	RP4-660H19.1	t	STST	0.014783	0.0168015	0.378933	MULTI
ln(TG)	rs11648341	ACSM2B	a	STST	-0.017866	0.0113885	0.116701	MULTI
ln(TG)	rs11774568	DEFB136	a	STST	0.009637	0.0106303	0.36464	MULTI
ln(TG)	rs1447523	YPEL5	a	STST	-0.019908	0.0092551	0.0314736	MULTI
ln(TG)	rs1606045	AC092635.1	t	STST	-0.004157	0.0131668	0.752216	MULTI
ln(TG)	rs2714658	MIR548M	c	STST	0.008428	0.01016	0.406804	MULTI
ln(TG)	rs291821	LINC01340	t	STST	-0.012168	0.0153774	0.428773	MULTI
ln(TG)	rs3826692	MYO9B	a	STST	-0.010704	0.0097743	0.273467	MULTI
ln(TG)	rs4849021	AC097499.1	a	STST	-0.015496	0.0123064	0.207966	MULTI
ln(TG)	rs5746495	MICAL3	t	STST	-0.003521	0.0101317	0.728199	MULTI
ln(TG)	rs7924896	METTL15	a	STST	-0.011587	0.0092529	0.210477	MULTI
ln(TG)	rs970908	LINC01289	a	STST	-0.000377	0.0094191	0.968073	MULTI
ln(TG)	rs1830079	ZNF273	t	STST	-0.00608	0.0211531	0.773784	EU
ln(TG)	rs4394754	INPP5A	t	STST	0.001106	0.0109758	0.919735	EU
ln(HDL-c)	rs7689238	AFAP1	t	STST	-0.002855	0.0094061	0.761488	EU
ln(TG)	rs7903921	GLRX3	a	STST	-0.005835	0.0096027	0.543425	EU
ln(HDL-c)	rs1436345	ALCAM	a	LTST	-0.003816	0.0098167	0.697479	EU
LDL-c	rs181559417	DAPL1	t	LTST	0.052416	0.0521566	0.314909	EU
ln(HDL-c)	rs1873027	LRRN1	a	LTST	0.002194	0.0096592	0.820314	EU
ln(HDL-c)	rs3938236	SPRED1	a	LTST	0.006411	0.015045	0.670018	EU
LDL-c	rs6461337	SNX13	t	LTST	-0.003066	0.0092258	0.73964	EU
ln(HDL-c)	rs75543966	DHX8	c	LTST	0.07123	0.0492019	0.147699	EU
ln(TG)	rs970223	AKR1C7P	a	LTST	-0.005935	0.0131831	0.652567	EU

### Sheet: Supplementary Table 17
Supplementary Table 17: gene look-up in the GWAS catalog (p<5e-8), italic font indicates sleep-related trait (p>5e-8)
Trait	rsmid	Exposure	Mapped gene	P-value	Trait(s)	PMID	Ancestry
HDL-c	rs1111341	STST	SMARCAL1	NA	NA	NA	MULTI
HDL-c	rs12593988	LTST	ARNT2	4 x 10-9	venous thromboembolism	23509962	MULTI/EU
HDL-c	rs12695617	STST	EPHB1	2 x 10-8	DNA methylation	30348214	MULTI
HDL-c	rs12695617	STST	EPHB1	3 x 10-6	Daytime rest measurement	27126917	MULTI
HDL-c	rs12695617	STST	EPHB1	6 x 10-6	Circadian rhythm	26835600	MULTI
HDL-c	rs1348206	LTST	FAM47E	1 x 10-14	parkinson's disease	28892059	MULTI
HDL-c	rs1348206	LTST	FAM47E	3 x 10-11	parkinson's disease	25064009	MULTI
HDL-c	rs1348206	LTST	FAM47E	7 x 10-11	parkinson's disease	27182965	MULTI
HDL-c	rs1348206	LTST	FAM47E	8 x 10-10	parkinson's disease	21738487	MULTI
HDL-c	rs1436345	LTST	ALCAM	2 x 10-17	body mass index	30108127	EU
HDL-c	rs1436345	LTST	ALCAM	3 x 10-6	blood protein measurement	29875488	EU
HDL-c	rs1436345	LTST	ALCAM	2 x 10-15	intraocular pressure measurement	29617998	EU
HDL-c	rs1436345	LTST	ALCAM	1 x 10-12	adolescent idiopathic scoliosis	30019117	EU
HDL-c	rs1436345	LTST	ALCAM	1 x 10-9	mathematical ability	30038396	EU
HDL-c	rs1436345	LTST	ALCAM	2 x 10-8	self reported educational attainment	30038396	EU
HDL-c	rs1436345	LTST	ALCAM	4 x 10-8	sporadic amyotrophic lateral sclerosis	24529757	EU
HDL-c	rs1873027	LTST	LRRN1	NA	NA	NA	EU
HDL-c	rs2080208	STST	CLEC2D	NA	NA	NA	MULTI
HDL-c	rs2544681	LTST	MIR4280	NA	NA	NA	MULTI
HDL-c	rs2594136	STST	FHIT	2 x 10-36	autosomal dominant compelling helio-ophthalmic outburst syndrome	27182965	MULTI/EU
HDL-c	rs2594136	STST	FHIT	2 x 10-16	body mass index, smoking behavior	28443625	MULTI/EU
HDL-c	rs2594136	STST	FHIT	3 x 10-15	body mass index	30108127	MULTI/EU
HDL-c	rs2594136	STST	FHIT	2 x 10-14	physical activity measurement, body mass index	28448500	MULTI/EU
HDL-c	rs2594136	STST	FHIT	9 x 10-14	body mass index	28892062	MULTI/EU
HDL-c	rs2594136	STST	FHIT	4 x 10-13	body mass index	26426971	MULTI/EU
HDL-c	rs2594136	STST	FHIT	4 x 10-12	body mass index	26961502	MULTI/EU
HDL-c	rs2594136	STST	FHIT	1 x 10-10	body mass index	25673413	MULTI/EU
HDL-c	rs2594136	STST	FHIT	7 x 10-10	unipolar depression, depressive symptom measurement	28049566	MULTI/EU
HDL-c	rs2594136	STST	FHIT	2 x 10-9	adolescent idiopathic scoliosis	30019117	MULTI/EU
HDL-c	rs2594136	STST	FHIT	3 x 10-9	blood protein measurement (FHIT)	30072576	MULTI/EU
HDL-c	rs2594136	STST	FHIT	5 x 10-9	brain aneurysm	29531279	MULTI/EU
HDL-c	rs2594136	STST	FHIT	1 x 10-8	self reported educational attainment	30038396	MULTI/EU
HDL-c	rs2594136	STST	FHIT	1 x 10-8	autism spectrum disorder, schizophrenia	28540026	MULTI/EU
HDL-c	rs2594136	STST	FHIT	2 x 10-8	DNA methylation	30348214	MULTI/EU
HDL-c	rs2594136	STST	FHIT	3 x 10-8	acute coronoary, syndrome, cardiovascular event measurement, coronary heart disease, response to placebo	28753643	MULTI/EU
HDL-c	rs2594136	STST	FHIT	3 x 10-8	maximal voluntary ventilation, pulmonary function measurement	29095316	MULTI/EU
HDL-c	rs2594136	STST	FHIT	4 x 10-8	chronic kidney disease, uirnary metabolite measurement	29545352	MULTI/EU
HDL-c	rs3938236	LTST	SPRED1	6 x 10-11	adolescent idiopathic scoliosis	30019117	EU
HDL-c	rs3938236	LTST	SPRED1	3 x 10-8	mathematical ability	30038396	EU
HDL-c	rs4296102	LTST	MIR331	NA	NA	NA	MULTI
HDL-c	rs4778087	STST	RGMA	3 x 10-16	blood protein measurement	29875488	MULTI
HDL-c	rs4778087	STST	RGMA	3 x 10-12	heel bone mineral density	30048462	MULTI
HDL-c	rs4778087	STST	RGMA	2 x 10-10	blood protein measurement	30072576	MULTI
HDL-c	rs4778087	STST	RGMA	1 x 10-8	DNA methylation	30348214	MULTI
HDL-c	rs4778087	STST	RGMA	1 x 10-8	opioid dependence	29478698	MULTI
HDL-c	rs6501801	LTST	KIAA0195	NA	NA	NA	MULTI/EU
HDL-c	rs6672390	STST	S100A6	NA	NA	NA	MULTI
HDL-c	rs7462612	LTST	ATP6V1H	5 x 10-9	beta-secretase 1 measurement	29751835	MULTI
HDL-c	rs75543966	LTST	DHX8	NA	NA	NA	EU
HDL-c	rs7689238	STST	AFAP1	9 x 10-41	intraocular pressure measurement	29785010	EU
HDL-c	rs7689238	STST	AFAP1	1 x 10-39	intraocular pressure measurement	29617998	EU
HDL-c	rs7689238	STST	AFAP1	2 x 10-34	intraocular pressure measurement	30054594	EU
HDL-c	rs7689238	STST	AFAP1	6 x 10-27	open-angle glaucoma	29891935	EU
HDL-c	rs7689238	STST	AFAP1	6 x 10-21	intraocular pressure measurement	29235454	EU
HDL-c	rs7689238	STST	AFAP1	7 x 10-10	open-angle glaucoma	25173105	EU
HDL-c	rs7689238	STST	AFAP1	2 x 10-9	FEV/FEC ratio	30061609	EU
HDL-c	rs7799249	LTST	ATP6V0A4	NA	NA	NA	MULTI/EU
HDL-c	rs903269	STST	SVILP1	9 x 10-9	mathematical ability	30038396	MULTI
LDL-c	rs10244093	STST	MAGI2	2 x 10-22	moyamoya disease	29273593	MULTI/EU
LDL-c	rs10244093	STST	MAGI2	8 x 10-10	body mass index	28892062	MULTI/EU
LDL-c	rs10244093	STST	MAGI2	4 x 10-8	schizophrenia	28991256	MULTI/EU
LDL-c	rs10244093	STST	MAGI2	8 x 10-6	sleep duration	27126917	MULTI/EU
LDL-c	rs12598569	STST	SNX29	3 x 10-16	self reported educational attainment	30038396	MULTI
LDL-c	rs12598569	STST	SNX29	5 x 10-11	fatty acid measurement, breast milk measurement, parental genotype effect measurement	29514873	MULTI
LDL-c	rs12598569	STST	SNX29	3 x 10-10	cognitive function measurement	30038396	MULTI
LDL-c	rs12598569	STST	SNX29	3 x 10-10	intelligence	29942086	MULTI
LDL-c	rs12598569	STST	SNX29	3 x 10-9	3-hydroxypropylmercapturic acid measurement, smoking behavior	26053186	MULTI
LDL-c	rs12598569	STST	SNX29	1 x 10-8	mathematical ability	30038396	MULTI
LDL-c	rs12598569	STST	SNX29	1 x 10-8	intelligence	29844566	MULTI
LDL-c	rs12598569	STST	SNX29	2 x 10-8	intelligence	29326435	MULTI
LDL-c	rs12598569	STST	SNX29	2 x 10-8	adolescent idiopathic scoliosis	30019117	MULTI
LDL-c	rs1466848	LTST	BOC	1 x 10-13	blood protein measurement (BOC)	30072576	MULTI
LDL-c	rs1466848	LTST	BOC	4 x 10-9	idiopathic dilated cardiomyopathy	29495422	MULTI
LDL-c	rs181559417	LTST	DAPL1	NA	NA	NA	EU
LDL-c	rs2821357	LTST	NR5A2	1 x 10-18	ulcerative colitis	26192919	MULTI
LDL-c	rs2821357	LTST	NR5A2	1 x 10-18	ulcerative colitis	26192919	MULTI
LDL-c	rs2821357	LTST	NR5A2	2 x 10-17	ulcerative colitis	23128233	MULTI
LDL-c	rs2821357	LTST	NR5A2	8 x 10-16	pancreatic carcinoma	29422604	MULTI
LDL-c	rs2821357	LTST	NR5A2	4 x 10-15	ankylosing spondylitis, crohn's disease, psoriasis, sclerosing cholangitis, ulcerative colitis	26974007	MULTI
LDL-c	rs2821357	LTST	NR5A2	5 x 10-15	pancreatic carcinoma	27579533	MULTI
LDL-c	rs2821357	LTST	NR5A2	2 x 10-13	ulcerative colitis	28067908	MULTI
LDL-c	rs2821357	LTST	NR5A2	2 x 10-10	pancreatic carcinoma	20101243	MULTI
LDL-c	rs2821357	LTST	NR5A2	4 x 10-10	inflammatory bowel disease	26192919	MULTI
LDL-c	rs2821357	LTST	NR5A2	8 x 10-9	vital capacity	30061609	MULTI
LDL-c	rs4075349	LTST	IGFBP7-AS1	7 x 10-9	cotinine glucuronidation measurement	25293881	MULTI
LDL-c	rs429921	STST	VAT1L	NA	NA	NA	MULTI/EU
LDL-c	rs4733156	STST	FUT10	3 x 10-77	blood protein measurement (alpha-(1,3) - fucosyltransferase 10)	29875488	MULTI
LDL-c	rs4733156	STST	FUT10	1 x 10-9	pulse pressure measurement	30224653	MULTI
LDL-c	rs4926854	LTST	FOXD2	2 x 10-13	alopecia	28196072	MULTI
LDL-c	rs4926854	LTST	FOXD2	8 x 10-12	hippocampal tail volume	30279459	MULTI
LDL-c	rs6461337	LTST	SNX13	2 x 10-24	HDL cholesterol	30275531	EA
LDL-c	rs6461337	LTST	SNX13	1 x 10-16	HDL cholesterol	28334899	EA
LDL-c	rs6461337	LTST	SNX13	3 x 10-12	Red cell distribution width	27863252	EA
LDL-c	rs6461337	LTST	SNX13	9 x 10-12	HDL cholesterol	24097068	EA
LDL-c	rs6461337	LTST	SNX13	3 x 10-10	mean corpuscular hemoglobin concentration	27863252	EA
LDL-c	rs6461337	LTST	SNX13	2 x 10-9	Creatnine kinase level	29403010	EA
LDL-c	rs6461337	LTST	SNX13	5 x 10-9	lactate dehydrogenase levels	29403010	EA
LDL-c	rs6461337	LTST	SNX13	7 x 10-9	Triglycerides	30275531	EA
LDL-c	rs6461337	LTST	SNX13	2 x 10-9	HDL cholesterol	28334899	EA
LDL-c	rs681554	STST	KLHL31	5 x 10-9	total cholesterol measurement	30275531	MULTI
LDL-c	rs681554	STST	KLHL31	1 x 10-8	body mass index, hip circumference	25673412	MULTI
LDL-c	rs7679068	STST	ZNF827	1 x 10-58	serum gamma-glutamyl transferase measurement	29403010	MULTI
LDL-c	rs7679068	STST	ZNF827	3 x 10-27	serum gamma-glutamyl transferase measurement	22001757	MULTI
LDL-c	rs7679068	STST	ZNF827	3 x 10-18	heel bone mineral density	30048462	MULTI
LDL-c	rs7679068	STST	ZNF827	1 x 10-14	serum gamma-glutamyl transferase measurement	21909109	MULTI
LDL-c	rs7679068	STST	ZNF827	6 x 10-12	cytokine measurement, response to vaccine	22610502	MULTI
LDL-c	rs7679068	STST	ZNF827	3 x 10-11	heel bone mineral density	28869591	MULTI
LDL-c	rs7679068	STST	ZNF827	4 x 10-11	aspartate aminotransferase measurement	29403010	MULTI
LDL-c	rs7679068	STST	ZNF827	4 x 10-9	prostate specific antigen measurement	28139693	MULTI
LDL-c	rs7679068	STST	ZNF827	3 x 10-8	serum alanine aminotransferase measurement	29403010	MULTI
LDL-c	rs8077967	STST	METRNL	NA	NA	NA	MULTI
LDL-c	rs9906564	STST	GPRC5C	NA	NA	NA	MULTI
TG	rs10019234	STST	PCDH18	7 x 10-21	systolic blood pressure	30224653	MULTI
TG	rs1058029	STST	TMX4	NA	NA	NA	MULTI
TG	rs10744213	STST	TMEM132B	9 x 10-9	excessive daytime sleepiness measurement	27992416	MULTI
TG	rs10744213	STST	TMEM132B	4 x 10-7	obstructive sleep apnea, sleep apnea measurement (hispanic males)	26977737	MULTI
TG	rs10789347	STST	RP4-660H19.1	NA	NA	NA	MULTI
TG	rs11648341	STST	ACSM2B	6 x 10-11	serum metabolite measurement (phenylacetate)	24625756	MULTI
TG	rs1447523	STST	YPEL5	3 x 10-9	small intenstine neuroendocrine tumor	27492634	MULTI
TG	rs1606045	STST	AC092635.1	NA	NA	NA	MULTI
TG	rs1830079	STST	ZNF273	NA	NA	NA	EU
TG	rs1857237	LTST	RNU5F-1	NA	NA	NA	MULTI
TG	rs2714658	STST	MIR548M	NA	NA	NA	MULTI
TG	rs2801439	LTST	SLC35F3	4 x 10-22	diverticulitis	30177863	MULTI
TG	rs2801439	LTST	SLC35F3	1 x 10-8	serum creatinine measurement	28270201	MULTI
TG	rs291821	STST	LINC01340	NA	NA	NA	MULTI
TG	rs296363	LTST	SULT2A1	3 x 10-191	blood metabolite measurement (untargeted, androsterone sulfate)	24816252	MULTI
TG	rs296363	LTST	SULT2A1	2 x 10-27	blood protein measurement (sult2a1)	30072576	MULTI
TG	rs296363	LTST	SULT2A1	3 x 10-19	hormone measurement	21533175	MULTI
TG	rs3826692	STST	MYO9B	9 x 10-22	body height	29782485	MULTI
TG	rs3826692	STST	MYO9B	1 x 10-18	reticulocyte count	27863252	MULTI
TG	rs3826692	STST	MYO9B	7 x 10-18	mean corpuscular hemoglobin concentration	27863252	MULTI
TG	rs3826692	STST	MYO9B	8 x 10-18	red blood cell distribution width	27863252	MULTI
TG	rs3826692	STST	MYO9B	3 x 10-17	mean platelet volume	27863252	MULTI
TG	rs3826692	STST	MYO9B	3 x 10-14	red blood cell distribution width	28957414	MULTI
TG	rs3826692	STST	MYO9B	9 x 10-14	plateletcrit	27863252	MULTI
TG	rs3826692	STST	MYO9B	5 x 10-12	a1c measurement	28898252	MULTI
TG	rs3826692	STST	MYO9B	9 x 10-12	a1c measurement	24647736	MULTI
TG	rs3826692	STST	MYO9B	4 x 10-11	mean corpuscular hemoglobin concentration	29403010	MULTI
TG	rs3826692	STST	MYO9B	4 x 10-10	platelet count	27863252	MULTI
TG	rs3826692	STST	MYO9B	3 x 10-9	mean corpuscular volume	27863252	MULTI
TG	rs3826692	STST	MYO9B	8 x 10-9	prostate carcinoma	29892016	MULTI
TG	rs3826692	STST	MYO9B	2 x 10-8	platelet count	29403010	MULTI
TG	rs3826692	STST	MYO9B	3 x 10-8	body height	20881960	MULTI
TG	rs3826692	STST	MYO9B	9 x 10-7	sleep quality	27126917	MULTI
TG	rs4849021	STST	AC097499.1	NA	NA	NA	MULTI
TG	rs5746495	STST	MICAL3	1 x 10-16	serum gamma-glutamyl transferase measurement	22001757	MULTI
TG	rs5746495	STST	MICAL3	8 x 10-13	forced expiratory volume	28166213	MULTI
TG	rs6550067	LTST	OSBPL10	4 x 10-30	adolescent idiopathic scoliosis	30019117	MULTI
TG	rs6550067	LTST	OSBPL10	3 x 10-8	schizophrenia	28991256	MULTI
TG	rs6800190	LTST	MIR4790	NA	NA	NA	MULTI
TG	rs7903921	STST	GLRX3	NA	NA	NA	EU
TG	rs7924896	STST	METTL15	9 x 10-10	self reported educational attainment	30038396	MULTI
TG	rs7924896	STST	METTL15	1 x 10-8	intraocular pressure measurement	29617998	MULTI
TG	rs7924896	STST	METTL15	2 x 10-8	mathematical ability	30038396	MULTI
TG	rs7924896	STST	METTL15	2 x 10-8	intelligence	29844566	MULTI
TG	rs7924896	STST	METTL15	4 x 10-8	intraocular pressure measurement	30054594	MULTI
TG	rs7924896	STST	METTL15	4 x 10-8	cognitive function measurement	30038396	MULTI
TG	rs7965852	LTST	PDE3A	2 x 10-11	pulse pressure measurement	30224653	MULTI
TG	rs7965852	LTST	PDE3A	1 x 10-8	age at onset, Myopia, refractive error measurement	29808027	MULTI
TG	rs7965852	LTST	PDE3A	3 x 10-8	body height	29782485	MULTI
TG	rs8041815	LTST	ADAMTS17	3 x 10-45	intraocular pressure measurement	29617998	MULTI
TG	rs8041815	LTST	ADAMTS17	1 x 10-21	intraocular pressure measurement	29235454	MULTI
TG	rs8041815	LTST	ADAMTS17	6 x 10-20	body height	25282103	MULTI
TG	rs8041815	LTST	ADAMTS17	1 x 10-13	body height	25429064	MULTI
TG	rs8041815	LTST	ADAMTS17	4 x 10-13	body height	20881960	MULTI
TG	rs8041815	LTST	ADAMTS17	7 x 10-10	body height	23563607	MULTI
TG	rs8041815	LTST	ADAMTS17	6 x 10-9	body mass index, waist circumference	25673412	MULTI
TG	rs8041815	LTST	ADAMTS17	3 x 10-8	body height	18391951	MULTI
TG	rs8041815	LTST	ADAMTS17	4 x 10-8	body mass index, hip circumference	25673412	MULTI
TG	rs8100581	STST	METRNL	NA	NA	NA	MULTI
TG	rs970223	LTST	AKR1C7P	NA	NA	NA	EU
TG	rs970908	STST	LINC01289	3 x 10-8	mathematical ability	30038396	MULTI

### Sheet: Supplementary Table 18
Supplementary Table 18: Differential expression data of novel SNPs in different tissues from the GTEx database
Trait	rsmid	Exposure	Mapped gene	eQTL gene	P-value	Tissue	Ancestry
HDL-c	rs1111341	STST	SMARCAL1	SMARCAL1	3.5e-06	Adipose - Visceral (Omentum)	MULTI
HDL-c	rs1111341	STST	SMARCAL1	SMARCAL1	3.5e-06	Lung	MULTI
HDL-c	rs1111341	STST	SMARCAL1	SMARCAL1	5.7e-06	Esophagus - Muscularis	MULTI
HDL-c	rs1111341	STST	SMARCAL1	SMARCAL1	7.8e-06	Skin - Sun Exposed (Lower leg)	MULTI
HDL-c	rs1111341	STST	SMARCAL1	SMARCAL1	1.5e-05	Cells - Transformed fibroblasts	MULTI
HDL-c	rs12593988	LTST	ARNT2	ARNT2	9.8e-09	Thyroid	MULTI/EA
HDL-c	rs12695617	STST	EPHB1	NA	NA	NA	MULTI
HDL-c	rs1348206	LTST	FAM47E	FAM47E	6.5e-06	Brain - Putamen (basal ganglia)	MULTI
HDL-c	rs1348206	LTST	FAM47E	FAM47E	6.3e-05	Nerve - Tibial	MULTI
HDL-c	rs1436345	LTST	ALCAM	NA	NA	NA	EA
HDL-c	rs1873027	LTST	LRRN1	NA	NA	NA	EA
HDL-c	rs2080208	STST	CLEC2D	RP11-705C15.2	1.4e-07	Skin - Sun Exposed (Lower leg)	MULTI
HDL-c	rs2080208	STST	CLEC2D	RP11-705C15.3	1.1e-06	Skin - Sun Exposed (Lower leg)	MULTI
HDL-c	rs2080208	STST	CLEC2D	RP11-705C15.4	1.8e-06	Testis	MULTI
HDL-c	rs2080208	STST	CLEC2D	RP11-705C15.3	3.3e-06	Colon - Transverse	MULTI
HDL-c	rs2080208	STST	CLEC2D	RP11-705C15.3	1.4e-05	Adrenal Gland	MULTI
HDL-c	rs2080208	STST	CLEC2D	CLEC2D	2.3e-05	Adipose - Subcutaneous	MULTI
HDL-c	rs2544681	LTST	MIR4280	RASA1	6.6e-06	Whole Blood	MULTI
HDL-c	rs2594136	STST	FHIT	NA	NA	NA	MULTI/EA
HDL-c	rs3938236	LTST	SPRED1	NA	NA	NA	EA
HDL-c	rs4296102	LTST	MIR331	NA	NA	NA	MULTI
HDL-c	rs4778087	STST	RGMA	NA	NA	NA	MULTI
HDL-c	rs6501801	LTST	KIAA0195	KIAA0195	8.2e-21	Artery - Tibial	MULTI/EA
HDL-c	rs6501801	LTST	KIAA0195	KIAA0195	1.5e-18	Artery - Aorta	MULTI/EA
HDL-c	rs6501801	LTST	KIAA0195	CASKIN2	1.2e-13	Artery - Tibial	MULTI/EA
HDL-c	rs6501801	LTST	KIAA0195	CASKIN2	5.3e-13	Artery - Aorta	MULTI/EA
HDL-c	rs6501801	LTST	KIAA0195	KIAA0195	3.4e-07	Thyroid	MULTI/EA
HDL-c	rs6501801	LTST	KIAA0195	KIAA0195	5.7e-06	Lung	MULTI/EA
HDL-c	rs6501801	LTST	KIAA0195	MIF4GD	8.8e-06	Whole Blood	MULTI/EA
HDL-c	rs6501801	LTST	KIAA0195	LLGL2	1.7e-05	Testis	MULTI/EA
HDL-c	rs6501801	LTST	KIAA0195	LLGL2	2.8e-05	Esophagus - Muscularis	MULTI/EA
HDL-c	rs6672390	STST	S100A6	S100A3	3e-06	Esophagus - Mucosa	MULTI
HDL-c	rs6672390	STST	S100A6	S100A6	4.6e-06	Heart - Left Ventricle	MULTI
HDL-c	rs6672390	STST	S100A6	S100A6	5.3e-05	Nerve - Tibial	MULTI
HDL-c	rs7462612	LTST	ATP6V1H	RP11-1081M5.1	1.2e-06	Artery - Aorta	MULTI
HDL-c	rs7462612	LTST	ATP6V1H	RP11-400K9.4	3.3e-05	Muscle - Skeletal	MULTI
HDL-c	rs75543966	LTST	DHX8	IFI35	6.5e-09	Whole Blood	EA
HDL-c	rs75543966	LTST	DHX8	IFI35	1.2e-06	esophagus muscularis	EA
HDL-c	rs75543966	LTST	DHX8	LINC00910	5.4e-05	Nerve - Tibial	EA
HDL-c	rs75543966	LTST	DHX8	IFI35	6.2e-05	Skin - Sun Exposed (Lower leg)	EA
HDL-c	rs75543966	LTST	DHX8	IFI35	6.3e-05	Cells - Transformed fibroblasts	EA
HDL-c	rs7689238	STST	AFAP1	AFAP1	2.3e-32	Skin - Sun Exposed (Lower leg)	EA
HDL-c	rs7689238	STST	AFAP1	AFAP1	5.2e-27	Skin - Not Sun Exposed (Suprapubic)	EA
HDL-c	rs7689238	STST	AFAP1	AFAP1	6.8e-22	Whole Blood	EA
HDL-c	rs7689238	STST	AFAP1	AFAP1	1.8e-15	Esophagus - Mucosa	EA
HDL-c	rs7689238	STST	AFAP1	AFAP1	1.7e-10	Cells - Transformed fibroblasts	EA
HDL-c	rs7689238	STST	AFAP1	AFAP1-AS1	7.6e-10	Skin - Sun Exposed (Lower leg)	EA
HDL-c	rs7689238	STST	AFAP1	AFAP1-AS1	8.6e-08	Skin - Not Sun Exposed (Suprapubic)	EA
HDL-c	rs7689238	STST	AFAP1	AFAP1	4.8e-07	Brain - Cerebellum	EA
HDL-c	rs7689238	STST	AFAP1	AFAP1	1e-05	Brain - Cerebellar Hemisphere	EA
HDL-c	rs7799249	LTST	ATP6V0A4	NA	NA	NA	MULTI/EA
HDL-c	rs903269	STST	SVILP1	NA	NA	NA	MULTI
LDL-c	rs10244093	STST	MAGI2	RPL13AP17	1.4e-05	Testis	MULTI
LDL-c	rs12598569	STST	SNX29	SNX29	1.9e-11	Esophagus - Mucosa	MULTI
LDL-c	rs12598569	STST	SNX29	SNX29	2.1e-06	Testis	MULTI
LDL-c	rs1466848	LTST	BOC	NA	NA	NA	MULTI
LDL-c	rs181559417	LTST	DAPL1	NA	NA	NA	EA
LDL-c	rs2821357	LTST	NR5A2	NA	NA	NA	MULTI
LDL-c	rs4075349	LTST	IGFBP7-AS1	IGFBP7-AS1	2.9e-06	Esophagus - Muscularis	MULTI
LDL-c	rs4075349	LTST	IGFBP7-AS1	IGFBP7-AS1	1.2e-05	Artery - Aorta	MULTI
LDL-c	rs4075349	LTST	IGFBP7-AS1	IGFBP7	5.4e-05	Cells - Transformed fibroblasts	MULTI
LDL-c	rs429921	STST	VAT1L	CLEC3A	1.8e-18	Artery - Aorta	MULTI
LDL-c	rs429921	STST	VAT1L	CLEC3A	7e-16	Artery - Tibial	MULTI/EA
LDL-c	rs429921	STST	VAT1L	CLEC3A	2.6e-14	Testis	MULTI/EA
LDL-c	rs429921	STST	VAT1L	WWOX	1.2e-09	Artery - Aorta	MULTI/EA
LDL-c	rs429921	STST	VAT1L	CLEC3A	2.2e-09	Artery - Coronary	MULTI/EA
LDL-c	rs429921	STST	VAT1L	WWOX	2.5e-06	Artery - Coronary	MULTI/EA
LDL-c	rs429921	STST	VAT1L	WWOX	1.5e-05	Artery - Tibial	MULTI/EA
LDL-c	rs4733156	STST	FUT10	NA	NA	NA	MULTI
LDL-c	rs4926854	LTST	FOXD2	CMPK1	7e-07	Artery - Aorta	MULTI
LDL-c	rs4926854	LTST	FOXD2	FOXD2	4.5e-06	Nerve - Tibial	MULTI
LDL-c	rs4926854	LTST	FOXD2	RP11-511I2.2	1.1e-05	Testis	MULTI
LDL-c	rs4926854	LTST	FOXD2	FOXE3	3.4e-05	Artery - Aorta	MULTI
LDL-c	rs6461337	LTST	SNX13	NA	NA	NA	EA
LDL-c	rs681554	STST	KLHL31	NA	NA	NA	MULTI
LDL-c	rs7679068	STST	ZNF827	ZNF827	1.5e-12	Artery - Tibial	MULTI
LDL-c	rs7679068	STST	ZNF827	ZNF827	2.1e-05	Artery - Aorta	MULTI
LDL-c	rs8077967	STST	METRNL	NA	NA	NA	MULTI
LDL-c	rs9906564	STST	GPRC5C	GPRC5C	1.7e-09	Spleen	MULTI
LDL-c	rs9906564	STST	GPRC5C	GPRC5C	1e-07	Whole Blood	MULTI
TG	rs10019234	STST	PCDH18	NA	NA	NA	MULTI
TG	rs1058029	STST	TMX4	TMX4	3.4e-12	Heart - Atrial Appendage	MULTI
TG	rs1058029	STST	TMX4	TMX4	1.1e-11	Heart - Left Ventricle	MULTI
TG	rs1058029	STST	TMX4	TMX4	1.6e-11	Skin - Not Sun Exposed (Suprapubic)	MULTI
TG	rs1058029	STST	TMX4	TMX4	4.3e-11	Skin - Sun Exposed (Lower leg)	MULTI
TG	rs1058029	STST	TMX4	TMX4	1.6e-08	Esophagus - Mucosa	MULTI
TG	rs1058029	STST	TMX4	TMX4	3.1e-08	Cells - Transformed fibroblasts	MULTI
TG	rs1058029	STST	TMX4	TMX4	1.6e-07	Thyroid	MULTI
TG	rs1058029	STST	TMX4	TMX4	3.2e-07	Muscle - Skeletal	MULTI
TG	rs1058029	STST	TMX4	TMX4	1.4e-06	Brain - Cerebellum	MULTI
TG	rs1058029	STST	TMX4	TMX4	1.4e-06	Brain - Cerebellar Hemisphere	MULTI
TG	rs1058029	STST	TMX4	TMX4	1.5e-06	Brain - Cortex	MULTI
TG	rs1058029	STST	TMX4	TMX4	1.7e-05	Colon - Transverse	MULTI
TG	rs10744213	STST	TMEM132B	NA	NA	NA	MULTI
TG	rs10789347	STST	RP4-660H19.1	NA	NA	NA	MULTI
TG	rs11648341	STST	ACSM2B	ACSM5	2.6e-05	Artery - Tibial	MULTI
TG	rs11648341	STST	ACSM2B	ACSM3	5.3e-05	Skin - Not Sun Exposed (Suprapubic)	MULTI
TG	rs1447523	STST	YPEL5	NA	NA	NA	MULTI
TG	rs1606045	STST	AC092635.1	NA	NA	NA	MULTI
TG	rs1830079	STST	ZNF273	ZNF273	7.6e-10	Esophagus - Mucosa	EA
TG	rs1830079	STST	ZNF273	ZNF273	3.8e-09	Skin - Sun Exposed (Lower leg)	EA
TG	rs1830079	STST	ZNF273	CCT6P3	2.7e-08	Lung	EA
TG	rs1830079	STST	ZNF273	ERV3-1	2.7e-08	Esophagus - Mucosa	EA
TG	rs1830079	STST	ZNF273	ZNF273	5.2e-08	Thyroid	EA
TG	rs1830079	STST	ZNF273	ERV3-1	7e-08	Skin - Sun Exposed (Lower leg)	EA
TG	rs1830079	STST	ZNF273	ZNF273	3.3e-07	Adrenal Gland	EA
TG	rs1830079	STST	ZNF273	ZNF273	6.8e-07	Nerve - Tibial	EA
TG	rs1830079	STST	ZNF273	ERV3-1	9.6e-07	Whole Blood	EA
TG	rs1830079	STST	ZNF273	ZNF273	1.3e-06	Muscle - Skeletal	EA
TG	rs1830079	STST	ZNF273	INTS4L1	2.9e-06	Adipose - Subcutaneous	EA
TG	rs1830079	STST	ZNF273	INTS4L1	3.9e-06	Skin - Sun Exposed (Lower leg)	EA
TG	rs1830079	STST	ZNF273	ERV3-1	5.1e-06	Artery - Aorta	EA
TG	rs1830079	STST	ZNF273	RP11-460N20.5	7e-06	Heart - Atrial Appendage	EA
TG	rs1830079	STST	ZNF273	RP11-460N20.5	8e-06	Adipose - Visceral (Omentum)	EA
TG	rs1830079	STST	ZNF273	RP11-460N20.5	1.3e-05	Artery - Aorta	EA
TG	rs1830079	STST	ZNF273	RP11-460N20.5	1.4e-05	Esophagus - Gastroesophageal Junction	EA
TG	rs1830079	STST	ZNF273	CCT6P3	1.4e-05	Esophagus - Gastroesophageal Junction	EA
TG	rs1830079	STST	ZNF273	CCT6P3	1.5e-05	Esophagus - Mucosa	EA
TG	rs1830079	STST	ZNF273	RP11-460N20.5	1.7e-05	Breast - Mammary Tissue	EA
TG	rs1830079	STST	ZNF273	INTS4L1	3.9e-05	Breast - Mammary Tissue	EA
TG	rs1830079	STST	ZNF273	ERV3-1	5.4e-05	Breast - Mammary Tissue	EA
TG	rs1830079	STST	ZNF273	CCT6P3	5.9e-05	Adipose - Visceral (Omentum)	EA
TG	rs1830079	STST	ZNF273	ZNF273	7e-05	Skin - Not Sun Exposed (Suprapubic)	EA
TG	rs1830079	STST	ZNF273	ERV3-1	9e-05	Artery - Tibial	EA
TG	rs1830079	STST	ZNF273	CCT6P3	9.2e-05	Artery - Aorta	EA
TG	rs1857237	LTST	RNU5F-1	SLC30A10	5.1e-06	Skin - Sun Exposed (Lower leg)	MULTI
TG	rs2714658	STST	MIR548M	NA	NA	NA	MULTI
TG	rs2801439	LTST	SLC35F3	NA	NA	NA	MULTI
TG	rs291821	STST	LINC01340	NA	NA	NA	MULTI
TG	rs296363	LTST	SULT2A1	CTD-3098H1.2	2e-12	Stomach	MULTI
TG	rs296363	LTST	SULT2A1	CTD-3098H1.2	2.3e-11	Liver	MULTI
TG	rs296363	LTST	SULT2A1	CTD-3098H1.2	2.2e-07	Adrenal Gland	MULTI
TG	rs296363	LTST	SULT2A1	CTD-3098H1.2	8.2e-07	Small Intestine - Terminal Ileum	MULTI
TG	rs3826692	STST	MYO9B	NR2F6	1.1e-06	Esophagus - Mucosa	MULTI
TG	rs3826692	STST	MYO9B	USE1	1.2e-06	Whole Blood	MULTI
TG	rs3826692	STST	MYO9B	USE1	2e-06	Lung	MULTI
TG	rs3826692	STST	MYO9B	USE1	3.6e-06	Spleen	MULTI
TG	rs4849021	STST	AC097499.1	NA	NA	NA	MULTI
TG	rs5746495	STST	MICAL3	NA	NA	NA	MULTI
TG	rs6550067	LTST	OSBPL10	NA	NA	NA	MULTI
TG	rs6800190	LTST	MIR4790	NA	NA	NA	MULTI
TG	rs7903921	STST	GLRX3	NA	NA	NA	EA
TG	rs7924896	STST	METTL15	METTL15	1.1e-06	Colon - Sigmoid	MULTI
TG	rs7924896	STST	METTL15	METTL15	1.5e-06	Artery - Aorta	MULTI
TG	rs7924896	STST	METTL15	METTL15	3.3e-06	Cells - Transformed fibroblasts	MULTI
TG	rs7924896	STST	METTL15	METTL15	3.7e-06	Esophagus - Muscularis	MULTI
TG	rs7965852	LTST	PDE3A	PDE3A	1.6e-11	Muscle - Skeletal	MULTI
TG	rs8041815	LTST	ADAMTS17	NA	NA	NA	MULTI
TG	rs8100581	STST	METRNL	NA	NA	NA	MULTI
TG	rs970223	LTST	AKR1C7P	NA	NA	NA	EA
TG	rs970908	STST	LINC01289	GGH	8.3e-05	Cells - Transformed fibroblasts	MULTI
